# Insights from pooled CRISPRi single-cell screens in K562 cells reveal gene functions, regulatory networks, and highlight opportunities and limitations

**DOI:** 10.1101/2025.10.23.684112

**Authors:** Hong Zhang, Peifen Zhang, Eric Bindels, Eskeatnaf Mulugeta

## Abstract

Pooled CRISPR screening combined with single-cell RNA sequencing (scRNA-seq) has emerged as a powerful strategy for dissecting gene function and reconstructing gene regulatory networks (GRNs) in complex biological systems. This approach enables high-throughput, parallel perturbation of multiple genes while providing transcriptome-wide readouts at single-cell resolution, overcoming many limitations of traditional arrayed screens. However, its broader application remains limited by technical challenges, including variable perturbation efficiency and difficulties in accurately identifying perturbed cells.

In this study, we adapted and applied a modified CRISPR droplet sequencing (CROP-seq) protocol using CRISPR interference (CRISPRi) in K562 cells to knockdown six transcription factors (TFs): LMO2, TCF3, LDB1, MYB, GATA2, and RUNX1. Our modified approach, which allows direct capture of sgRNAs from the cDNA library without a separate enrichment step, significantly improved sgRNA assignment per cell. We successfully achieved reproducible knockdown of three TFs (MYB, GATA2, and LMO2), captured the impact of these perturbations on the TF target genes, and enabled us to reconstruct their GRNs and identify key regulons and transcriptional targets. These networks revealed both previously established (such as LMO2 GATA2 interaction) and novel regulatory interactions, which we independently validated, providing new insights into hematopoietic transcriptional control. To assess the efficiency of CRISPRi based pooled perturbation, we additionally analyzed publicly available pertrub-seq CRISPRi datasets and found that only ∼40–50% of targeted genes led to effective knockdown, underscoring the variability in perturbation efficiency across experiments.

Together, our results demonstrate both the potential and the current technical limitations of pooled CRISPRi-based single-cell screens. While this integrated approach holds great promise for high-resolution functional genomics, further optimization and standardized benchmarking are essential to improve its reliability, scalability, and reproducibility.

## Supplementary Table 1 for "Insights from pooled CRISPRi single-cell screens in K562 cells reveal gene functions, regulatory networks, and highlight opportunities and limitations"

### Sheet: MYB
	p_val	avg_log2FC	pct.1	pct.2	p_val_adj
KCNH2	3.20462e-166	-1.57808	0.752	0.967	1.07976e-161
RP11-301G19.1	2.03297e-157	-1.86606	0.576	0.949	6.84989e-153
NMU	5.44459e-152	-1.79649	0.794	0.967	1.8345e-147
PDE4DIP	1.10123e-116	-1.56117	0.622	0.942	3.71048e-112
GAL	2.98431e-109	-1.12184	0.849	0.972	1.00553e-104
GYPB	1.63075e-108	1.47595	0.96	0.827	5.49464e-104
MIF	4.15616e-105	-1.03762	0.901	0.982	1.40038e-100
ALAS2	2.6513e-79	1.96493	0.912	0.498	8.93329e-75
SLC25A37	3.06555e-74	1.18744	0.956	0.904	1.0329e-69
CR1L	3.23163e-74	1.21134	0.901	0.731	1.08887e-69
NPM1	3.71143e-74	-0.511427	0.992	0.998	1.25053e-69
GLUL	5.40792e-74	-1.1484	0.773	0.947	1.82214e-69
HBE1	1.42714e-69	1.84212	0.99	0.972	4.8086e-65
LDHA	3.89429e-68	-0.677581	0.947	0.991	1.31214e-63
RHD	5.04273e-66	1.74315	0.639	0.304	1.6991e-61
HBA2	6.60507e-66	1.3027	0.895	0.686	2.22551e-61
BLVRB	6.13863e-65	0.636042	0.996	0.999	2.06835e-60
GYPA	3.16958e-64	1.00871	0.943	0.837	1.06796e-59
HBA1	1.17246e-63	1.20732	0.897	0.702	3.95049e-59
GAGE2A	2.67666e-63	-0.702481	0.771	0.993	9.01875e-59
GYPE	9.03871e-63	1.13879	0.83	0.677	3.0455e-58
ZNF706	1.05997e-60	-0.786623	0.887	0.97	3.57147e-56
HBG2	2.00092e-60	0.813944	1	0.999	6.7419e-56
GCSH	1.16174e-59	-0.841887	0.84	0.959	3.91435e-55
C1QBP	1.48845e-57	-0.537779	0.964	0.992	5.0152e-53
PEBP1	3.13369e-57	-0.58018	0.952	0.993	1.05587e-52
REXO2	2.31783e-56	-0.709371	0.868	0.976	7.80969e-52
SLC30A10	4.52764e-56	1.7178	0.546	0.267	1.52554e-51
MYB	4.88185e-56	-2.28919	0.166	0.587	1.64489e-51
EPCAM	1.31408e-55	-1.24429	0.531	0.842	4.42765e-51
PTMA	4.29255e-52	-0.45001	0.989	0.995	1.44633e-47
RHCE	2.9929e-50	1.68166	0.55	0.262	1.00843e-45
HBZ	1.45755e-49	1.60879	0.981	0.884	4.91107e-45
HBG1	1.90506e-49	0.688772	0.998	0.999	6.41889e-45
HMGA1	4.07357e-48	-0.328919	0.998	0.997	1.37255e-43
RANBP1	4.28109e-48	-0.401876	0.987	0.999	1.44247e-43
FAM178B	6.33553e-48	-2.63466	0.097	0.488	2.13469e-43
SRM	1.37296e-47	-0.496296	0.958	0.99	4.62606e-43
SDF2L1	5.36237e-47	-0.691069	0.977	0.993	1.8068e-42
VAPA	3.69147e-44	-0.631478	0.924	0.984	1.2438e-39
GYPC	5.18232e-44	0.494518	0.99	0.997	1.74613e-39
YDJC	3.84869e-43	-0.459902	0.96	0.993	1.29678e-38
ODC1	5.20944e-43	-0.530968	0.943	0.988	1.75527e-38
SLC7A8	6.75885e-42	2.03044	0.469	0.204	2.27733e-37
MRPS12	4.23212e-41	-0.654115	0.836	0.963	1.42597e-36
GAPDH	1.97729e-40	-0.315617	0.996	1	6.66228e-36
SH3BGRL3	9.79678e-40	0.790561	0.926	0.945	3.30093e-35
CCDC26	2.14467e-39	-1.31307	0.397	0.739	7.22624e-35
TOMM22	4.34e-39	-0.731699	0.756	0.932	1.46232e-34
ENO1	5.73553e-39	-0.361575	0.985	0.999	1.93253e-34
PTP4A2	6.11862e-39	-0.502846	0.929	0.989	2.06161e-34
FTH1	7.95815e-39	0.375555	0.998	0.999	2.68142e-34
ZNF593	2.67944e-38	-0.553727	0.916	0.978	9.0281e-34
H3F3B	7.41717e-38	-0.430034	0.989	0.994	2.49914e-33
RAC3	1.1783e-37	-0.811301	0.708	0.911	3.97016e-33
RUVBL2	1.83635e-37	-0.559095	0.885	0.968	6.18741e-33
SET	2.39604e-37	-0.402466	0.983	0.993	8.07323e-33
STRA13	2.05805e-36	-0.528232	0.918	0.986	6.93439e-32
PPA1	1.91225e-35	-0.386739	0.979	0.993	6.44314e-31
TAGLN2	8.84121e-35	-0.426641	0.968	0.997	2.97896e-30
PFN1	2.3469e-34	-0.321265	0.99	0.998	7.90763e-30
CTSH	3.75163e-34	-1.27111	0.368	0.665	1.26407e-29
RP11-620J15.3	7.97044e-34	-1.50864	0.214	0.574	2.68556e-29
TOMM40	3.40924e-33	-0.586367	0.855	0.965	1.14871e-28
MARCKSL1	5.93835e-33	-0.500146	0.937	0.982	2.00087e-28
SRSF2	6.39496e-33	-0.520398	0.91	0.979	2.15472e-28
RCSD1	2.66035e-32	-1.41847	0.242	0.591	8.96377e-28
BEX4	3.36805e-32	0.789838	0.872	0.854	1.13483e-27
TUFM	3.50681e-32	-0.384656	0.966	0.993	1.18158e-27
EIF3I	5.71567e-32	-0.355178	0.979	0.995	1.92584e-27
STAR	6.16103e-32	-1.34946	0.332	0.648	2.0759e-27
FAM136A	8.75019e-32	-0.601735	0.838	0.958	2.94829e-27
CMBL	1.32384e-31	-0.679407	0.781	0.937	4.46054e-27
AURKAIP1	1.67347e-31	-0.377515	0.977	0.993	5.6386e-27
MRPL4	2.89227e-31	-0.51375	0.905	0.976	9.74522e-27
SPN	3.2843e-31	-1.43762	0.242	0.603	1.10661e-26
BTG2	3.66311e-31	1.36985	0.49	0.267	1.23425e-26
PPP1R14A	6.83029e-31	-0.766159	0.677	0.86	2.3014e-26
PLA2G12A	7.19983e-31	-0.675476	0.719	0.912	2.42591e-26
SYNCRIP	7.37105e-31	-0.596007	0.847	0.951	2.4836e-26
CD320	9.82729e-31	-0.763342	0.691	0.89	3.31121e-26
FAM173A	1.71266e-30	-0.680244	0.76	0.911	5.77063e-26
CNN2	2.69599e-30	-0.88997	0.504	0.8	9.08386e-26
MRPL34	3.79362e-30	-0.59829	0.773	0.926	1.27822e-25
HNRNPU	4.94584e-30	-0.460661	0.969	0.994	1.66645e-25
NOP16	6.01567e-30	-0.624224	0.819	0.927	2.02692e-25
CAT	9.50023e-30	-0.848256	0.54	0.823	3.20101e-25
LYAR	1.45476e-29	-0.65098	0.744	0.919	4.90168e-25
EIF5A	2.02834e-29	-0.322377	0.979	0.997	6.8343e-25
PTGES3	2.53813e-29	-0.328921	0.981	0.997	8.55196e-25
STUB1	2.59887e-29	-0.569746	0.838	0.958	8.75662e-25
GAR1	2.90514e-29	-0.612945	0.775	0.925	9.78859e-25
CCDC86	3.43335e-29	-0.811223	0.632	0.846	1.15683e-24
POP7	4.5084e-29	-0.545163	0.842	0.966	1.51906e-24
EBNA1BP2	8.31953e-29	-0.502238	0.876	0.974	2.80318e-24
TIMM13	1.34942e-28	-0.52337	0.878	0.962	4.54674e-24
EXOSC3	1.55103e-28	-0.577688	0.815	0.941	5.22603e-24
HNRNPAB	1.81424e-28	-0.431226	0.954	0.987	6.1129e-24
RPS26	2.26967e-28	-0.270483	0.996	1	7.64743e-24
SNRPE	3.84609e-28	-0.373074	0.968	0.993	1.2959e-23
MTDH	3.89822e-28	-0.453015	0.92	0.981	1.31346e-23
STAT5A	4.15822e-28	-0.940114	0.483	0.76	1.40107e-23
MTCH2	2.46883e-27	-0.410915	0.952	0.982	8.31849e-23
NUDC	3.12341e-27	-0.391575	0.968	0.989	1.0524e-22
HSPD1	4.08692e-27	-0.343993	0.989	0.995	1.37705e-22
NCL	4.19431e-27	-0.408207	0.968	0.991	1.41323e-22
ATP5G3	5.51585e-27	-0.294382	0.998	0.998	1.85851e-22
GPX4	8.17081e-27	-0.32001	0.987	0.997	2.75307e-22
NOLC1	1.11264e-26	-0.528597	0.861	0.96	3.74893e-22
PDCD5	1.11937e-26	-0.369444	0.964	0.989	3.77159e-22
ZNRD1	2.08379e-26	-0.609189	0.746	0.906	7.02113e-22
NOC2L	3.17665e-26	-0.514518	0.874	0.97	1.07034e-21
HSPE1	6.40237e-26	-0.454029	0.941	0.978	2.15721e-21
APOC1	7.11457e-26	-1.27877	0.271	0.563	2.39718e-21
TOMM5	7.86771e-26	-0.409458	0.931	0.978	2.65095e-21
FAM83A	1.97417e-25	0.56476	0.914	0.89	6.65176e-21
PVT1	2.69394e-25	-0.831476	0.561	0.803	9.07695e-21
MAGOH	4.32621e-25	-0.450481	0.912	0.962	1.45767e-20
SNRPC	4.45184e-25	-0.309029	0.987	0.996	1.5e-20
PPIB	5.00904e-25	-0.363116	0.99	0.994	1.68775e-20
SNRPD1	6.1229e-25	-0.340804	0.964	0.987	2.06305e-20
CTSC	6.57541e-25	-0.616285	0.807	0.937	2.21552e-20
CDK6	7.59341e-25	-0.614232	0.746	0.921	2.55852e-20
PRMT1	1.10953e-24	-0.472905	0.895	0.969	3.73844e-20
RPIA	1.34299e-24	-0.79185	0.519	0.782	4.52506e-20
NPM3	1.40116e-24	-0.618842	0.725	0.897	4.72106e-20
PSMG1	1.99621e-24	-0.386895	0.937	0.989	6.72603e-20
SMS	3.21098e-24	-0.49884	0.836	0.943	1.08191e-19
CTSL	3.83469e-24	0.727444	0.767	0.762	1.29206e-19
NDUFS5	4.68976e-24	-0.27654	0.989	0.998	1.58017e-19
MRPS34	4.84558e-24	-0.380402	0.941	0.986	1.63267e-19
PRR13	4.90585e-24	-0.414431	0.914	0.978	1.65298e-19
POLR3G	5.47916e-24	-0.805335	0.557	0.796	1.84615e-19
MRPL16	6.62887e-24	-0.56413	0.872	0.958	2.23353e-19
STOML2	9.84398e-24	-0.423036	0.878	0.964	3.31683e-19
ACTG1	1.59869e-23	-0.509066	0.964	0.989	5.38662e-19
LSM7	1.77248e-23	-0.327028	0.969	0.992	5.9722e-19
RPS10	2.002e-23	-0.428458	0.918	0.97	6.74554e-19
ALYREF	2.60778e-23	-0.382962	0.929	0.984	8.78667e-19
YRDC	4.7438e-23	-0.753804	0.565	0.795	1.59837e-18
PRDX4	5.61056e-23	-0.386646	0.916	0.977	1.89042e-18
NDUFB2	5.62308e-23	-0.304597	0.979	0.999	1.89464e-18
CANX	7.57059e-23	-0.409669	0.941	0.981	2.55084e-18
TCP1	7.99463e-23	-0.364211	0.971	0.993	2.69371e-18
SLIRP	1.00745e-22	-0.481427	0.849	0.947	3.3945e-18
TRIP6	1.05252e-22	-0.63834	0.656	0.85	3.54637e-18
SNRPF	1.65948e-22	-0.379206	0.918	0.984	5.59144e-18
SPCS1	1.74554e-22	-0.40789	0.914	0.982	5.88143e-18
POLD4	1.99807e-22	1.07695	0.471	0.358	6.73229e-18
PPIF	2.12297e-22	-0.460635	0.859	0.951	7.15314e-18
MRPL20	2.62415e-22	-0.388133	0.947	0.978	8.84181e-18
GPATCH4	2.6637e-22	-0.645878	0.666	0.868	8.97506e-18
POLR2E	3.56579e-22	-0.375778	0.937	0.989	1.20146e-17
COMT	3.81603e-22	-0.472294	0.901	0.978	1.28577e-17
RP11-134O21.1	4.75236e-22	-0.965079	0.349	0.626	1.60126e-17
FAXDC2	6.97366e-22	1.15815	0.456	0.281	2.3497e-17
PRELID1	7.48974e-22	-0.282902	0.985	0.995	2.52359e-17
FDX1	9.95189e-22	-0.786064	0.475	0.734	3.35319e-17
DCTPP1	1.00048e-21	-0.487962	0.798	0.926	3.37102e-17
ISYNA1	1.11422e-21	-0.458811	0.859	0.966	3.75427e-17
MYL4	1.13146e-21	0.591233	0.893	0.875	3.81233e-17
BNIP3L	1.3341e-21	0.865266	0.611	0.491	4.49513e-17
SAMSN1	1.82244e-21	0.772979	0.695	0.614	6.14055e-17
PHB2	2.05922e-21	-0.339151	0.945	0.987	6.93835e-17
MAZ	3.04327e-21	-0.44765	0.872	0.966	1.0254e-16
FAM89A	3.05623e-21	-0.978586	0.326	0.627	1.02977e-16
HBQ1	4.17727e-21	0.565726	0.853	0.844	1.40749e-16
MRPL21	4.31321e-21	-0.374219	0.939	0.98	1.45329e-16
NDUFAB1	4.63367e-21	-0.256885	0.985	0.997	1.56127e-16
BST2	5.08349e-21	-0.559858	0.779	0.905	1.71283e-16
TIMM10	5.82088e-21	-0.504733	0.771	0.93	1.96129e-16
IMP3	6.39477e-21	-0.512398	0.824	0.946	2.15465e-16
TRIAP1	6.73478e-21	-0.712896	0.567	0.794	2.26922e-16
HNRNPA2B1	9.91648e-21	-0.267295	0.994	0.999	3.34126e-16
TFB2M	1.1304e-20	-0.80927	0.487	0.73	3.80878e-16
CDC37	1.39098e-20	-0.388598	0.908	0.978	4.68677e-16
TIMM17A	1.66808e-20	-0.402374	0.903	0.97	5.62041e-16
SNU13	2.29339e-20	-0.309618	0.948	0.989	7.72735e-16
WDR74	2.33633e-20	-0.523954	0.771	0.907	7.87203e-16
MRTO4	2.56261e-20	-0.453552	0.84	0.95	8.63447e-16
CFL1	2.57081e-20	-0.271738	0.989	0.999	8.66209e-16
HDDC2	2.60897e-20	-0.374046	0.939	0.983	8.79067e-16
NQO1	2.90476e-20	-0.700347	0.569	0.777	9.78729e-16
ISOC2	3.2112e-20	-0.5119	0.832	0.938	1.08198e-15
PDIA6	3.33697e-20	-0.403387	0.947	0.973	1.12436e-15
CACYBP	3.95837e-20	-0.315987	0.973	0.994	1.33373e-15
RHOG	4.33491e-20	-0.525051	0.706	0.88	1.46061e-15
TALDO1	6.59709e-20	0.31707	0.989	0.995	2.22282e-15
AHCY	1.0368e-19	-0.39293	0.874	0.962	3.49338e-15
WDR77	1.10623e-19	-0.506756	0.777	0.918	3.72733e-15
ERAL1	1.16312e-19	-0.570714	0.647	0.854	3.91901e-15
MARCH3	1.22843e-19	0.749477	0.615	0.514	4.13907e-15
ABHD5	1.38048e-19	0.613344	0.782	0.771	4.65138e-15
UCHL5	1.67804e-19	-0.427456	0.863	0.963	5.65399e-15
PRDX3	2.20712e-19	-0.380077	0.918	0.98	7.43666e-15
MYC	2.59353e-19	-0.673632	0.695	0.852	8.73863e-15
LSM2	3.19814e-19	-0.282237	0.981	0.991	1.07758e-14
CAV2	3.43641e-19	-0.749836	0.443	0.7	1.15787e-14
UTP11L	3.86691e-19	-0.539959	0.698	0.89	1.30292e-14
MLEC	4.01627e-19	-0.541245	0.744	0.896	1.35324e-14
C16orf13	4.28756e-19	-0.380972	0.912	0.971	1.44465e-14
ENDOD1	5.05071e-19	1.04614	0.412	0.294	1.70179e-14
CNKSR3	5.0953e-19	-1.90197	0.132	0.421	1.71681e-14
NEFH	5.47256e-19	-1.14847	0.242	0.507	1.84392e-14
SOD1	5.80389e-19	-0.262935	0.927	0.999	1.95556e-14
TXNL4A	6.3756e-19	-0.334196	0.939	0.975	2.14819e-14
SRSF3	7.08695e-19	-0.357375	0.956	0.982	2.38788e-14
RAB31	7.71858e-19	-0.870237	0.433	0.682	2.6007e-14
MRPS26	8.41703e-19	-0.62726	0.601	0.822	2.83603e-14
EXOSC7	8.66038e-19	-0.476115	0.8	0.924	2.91803e-14
KRT10	9.69048e-19	-0.297579	0.977	0.994	3.26511e-14
CHPT1	9.79755e-19	-0.513451	0.777	0.914	3.30119e-14
FAM210B	1.52082e-18	0.475685	0.887	0.885	5.12424e-14
SRSF7	1.75315e-18	-0.356613	0.927	0.978	5.90705e-14
NIP7	1.80899e-18	-0.572876	0.603	0.816	6.09522e-14
SIVA1	1.81327e-18	-0.448382	0.803	0.928	6.10965e-14
PARP1	2.0383e-18	-0.34352	0.941	0.987	6.86786e-14
FECH	2.36639e-18	0.667378	0.681	0.619	7.9733e-14
PTGES2	2.4459e-18	-0.646354	0.578	0.806	8.24121e-14
TXNIP	2.83858e-18	0.825811	0.71	0.617	9.56431e-14
CCT6A	4.42331e-18	-0.262642	0.979	0.996	1.49039e-13
PPDPF	5.09163e-18	0.319551	0.994	0.997	1.71557e-13
POLR3K	6.07993e-18	-0.396097	0.884	0.961	2.04857e-13
MRPS21	6.32126e-18	-0.318441	0.939	0.987	2.12988e-13
RPS19BP1	6.59734e-18	-0.395765	0.842	0.944	2.22291e-13
SF3B5	7.37191e-18	-0.316559	0.979	0.991	2.48389e-13
SERBP1	7.8179e-18	-0.270255	0.979	0.996	2.63416e-13
INTS10	8.55299e-18	-0.669094	0.55	0.773	2.88185e-13
RABEPK	9.29833e-18	-0.642059	0.553	0.781	3.13298e-13
EIF1AX	9.41785e-18	-0.356922	0.905	0.975	3.17325e-13
ILF2	9.42159e-18	-0.316238	0.952	0.982	3.17451e-13
DPH2	1.10987e-17	-0.731125	0.489	0.726	3.73961e-13
C19orf24	1.11958e-17	-0.501856	0.729	0.901	3.77231e-13
CIB1	1.14349e-17	-0.498032	0.735	0.893	3.85287e-13
RP6-159A1.4	1.42836e-17	-1.71293	0.135	0.41	4.81271e-13
ANP32A	1.5544e-17	-0.392657	0.895	0.96	5.23739e-13
UBE2N	1.62921e-17	-0.414169	0.863	0.949	5.48947e-13
MRPL3	2.08259e-17	-0.403777	0.857	0.955	7.01708e-13
RRP1	2.10313e-17	-0.652765	0.609	0.833	7.08629e-13
POLR3H	2.26458e-17	-0.69697	0.506	0.733	7.63028e-13
PGD	2.27485e-17	-0.346319	0.912	0.972	7.66488e-13
PSMG4	2.3628e-17	-0.464786	0.76	0.903	7.96123e-13
FKBP4	2.49264e-17	-0.51303	0.754	0.909	8.39871e-13
TFAM	2.61658e-17	-0.419436	0.844	0.951	8.81631e-13
HMGB1	2.7362e-17	-0.252148	0.983	0.996	9.21934e-13
ERH	3.086e-17	-0.286614	0.958	0.987	1.0398e-12
ATP6V0E1	3.264e-17	-0.449259	0.748	0.911	1.09977e-12
RABAC1	3.32355e-17	0.954517	0.45	0.372	1.11984e-12
H2AFV	3.39587e-17	-0.286745	0.979	0.993	1.1442e-12
BID	3.66332e-17	-0.559228	0.685	0.877	1.23432e-12
UBE2L3	3.96215e-17	-0.266057	0.975	0.996	1.33501e-12
PYURF	4.98236e-17	-0.415182	0.857	0.941	1.67876e-12
MRPL18	5.34943e-17	-0.374133	0.918	0.974	1.80244e-12
ARPC5L	6.01014e-17	-0.382188	0.861	0.951	2.02506e-12
EIF2AK1	6.26434e-17	0.422718	0.926	0.937	2.11071e-12
HNRNPDL	7.1956e-17	-0.354588	0.931	0.98	2.42449e-12
TMEM158	7.56684e-17	1.30882	0.437	0.315	2.54957e-12
MRPL36	8.17052e-17	-0.432598	0.826	0.925	2.75298e-12
SKP2	8.61185e-17	-0.814247	0.387	0.624	2.90168e-12
PRDX5	9.127e-17	0.395067	0.981	0.974	3.07525e-12
MRPS2	9.21249e-17	-0.507031	0.723	0.897	3.10406e-12
PPOX	1.08046e-16	0.802015	0.475	0.397	3.64051e-12
IMPDH1	1.08195e-16	-0.625947	0.557	0.764	3.64552e-12
SSU72	1.18382e-16	-0.336705	0.924	0.973	3.98877e-12
RSL1D1	1.25515e-16	-0.30641	0.939	0.986	4.22911e-12
CALR	1.41199e-16	-0.344346	0.969	0.989	4.75755e-12
ATP5G1	1.45239e-16	-0.306086	0.947	0.989	4.89368e-12
ARHGAP22	1.65028e-16	-1.59559	0.141	0.437	5.56046e-12
GTF3C6	1.76857e-16	-0.399186	0.838	0.951	5.95902e-12
RBM8A	1.78528e-16	-0.343632	0.927	0.98	6.01534e-12
ATP5D	1.94098e-16	-0.268696	0.981	0.997	6.53993e-12
HEMGN	2.04704e-16	0.583864	0.832	0.758	6.89731e-12
EIF6	2.0539e-16	-0.349985	0.899	0.966	6.92039e-12
PFDN2	2.19559e-16	-0.344157	0.924	0.983	7.39783e-12
RNF126	2.53627e-16	-0.5659	0.634	0.813	8.54572e-12
LSM5	2.61404e-16	-0.292741	0.943	0.984	8.80773e-12
HES6	2.62126e-16	-0.71807	0.433	0.708	8.83209e-12
TMOD1	2.68943e-16	0.607417	0.71	0.64	9.06176e-12
MOB1B	2.85813e-16	0.797366	0.531	0.465	9.63018e-12
SMIM15	3.01409e-16	-0.499192	0.702	0.871	1.01557e-11
VDAC1	3.6639e-16	-0.31899	0.941	0.984	1.23452e-11
SNRPD3	3.99249e-16	-0.286835	0.945	0.981	1.34523e-11
SLC10A4	4.048e-16	-2.01399	0.107	0.399	1.36393e-11
SLC2A1	4.19194e-16	0.594205	0.719	0.657	1.41243e-11
NIFK	4.39218e-16	-0.414145	0.773	0.924	1.4799e-11
PDIA3	4.57032e-16	-0.324227	0.981	0.989	1.53992e-11
UCP2	5.62804e-16	0.527255	0.863	0.85	1.89631e-11
RNPS1	6.22041e-16	-0.341567	0.916	0.97	2.09591e-11
ASNS	7.52231e-16	0.634674	0.823	0.789	2.53457e-11
EBPL	7.73894e-16	-0.63557	0.546	0.774	2.60756e-11
FEZ1	8.03815e-16	1.67041	0.342	0.163	2.70837e-11
SH3GL3	8.62015e-16	0.93529	0.422	0.303	2.90447e-11
AQP3	9.99442e-16	-0.980004	0.302	0.57	3.36752e-11
WDR3	1.05105e-15	-0.657433	0.506	0.725	3.54141e-11
MRPS30	1.61919e-15	-0.454604	0.719	0.893	5.45569e-11
IMP4	1.62748e-15	-0.51274	0.704	0.865	5.48364e-11
AK2	1.67347e-15	-0.335304	0.92	0.982	5.63858e-11
LSM12	1.75137e-15	-0.593622	0.561	0.76	5.90106e-11
RNF144A	1.76331e-15	1.11539	0.363	0.247	5.94129e-11
NFIA	2.0999e-15	-0.786841	0.37	0.618	7.07539e-11
C17orf89	2.3448e-15	-0.422182	0.8	0.935	7.90057e-11
MTL5	2.38874e-15	-1.16906	0.225	0.488	8.04861e-11
RCN2	2.63606e-15	-0.520855	0.651	0.829	8.88193e-11
ATPIF1	2.79494e-15	-0.261757	0.983	0.997	9.41728e-11
FXN	3.0814e-15	-0.577919	0.565	0.789	1.03825e-10
PAK1IP1	3.23418e-15	-0.51246	0.683	0.869	1.08972e-10
TRAPPC2L	3.59197e-15	-0.436332	0.792	0.928	1.21028e-10
CCDC124	3.76714e-15	-0.365625	0.838	0.956	1.2693e-10
PDIA4	4.37911e-15	-0.609951	0.578	0.791	1.4755e-10
PPP1R15A	4.53061e-15	0.654741	0.637	0.606	1.52654e-10
COA6	4.70279e-15	-0.350853	0.876	0.951	1.58456e-10
MYADM	4.80401e-15	-1.29702	0.189	0.451	1.61866e-10
CCDC85B	5.1507e-15	-0.480652	0.739	0.9	1.73548e-10
GSPT1	5.18035e-15	-0.354951	0.905	0.977	1.74547e-10
UCK2	5.89981e-15	-0.476926	0.7	0.853	1.98788e-10
SRSF1	6.44819e-15	-0.455117	0.712	0.872	2.17265e-10
PGAM1	7.32792e-15	-0.364115	0.876	0.955	2.46907e-10
CD3EAP	8.23987e-15	-0.780224	0.393	0.646	2.77634e-10
AP1S1	8.72141e-15	-0.575581	0.63	0.815	2.93859e-10
CHCHD10	9.21219e-15	-0.273846	0.941	0.987	3.10396e-10
LSM6	9.49533e-15	-0.53029	0.615	0.823	3.19936e-10
RHOBTB3	1.23022e-14	-0.351898	0.832	0.942	4.14512e-10
WBSCR22	1.25496e-14	-0.364209	0.885	0.963	4.22847e-10
MEIOB	1.59916e-14	-0.493004	0.649	0.858	5.38822e-10
SLC25A39	1.73186e-14	0.337402	0.966	0.984	5.83532e-10
CYCS	1.7527e-14	-0.253207	0.966	0.996	5.90554e-10
PHGDH	1.81522e-14	1.16393	0.439	0.318	6.1162e-10
MYL6	1.8695e-14	0.286578	0.992	0.998	6.29909e-10
HSPA8	1.8803e-14	-0.299719	0.989	0.995	6.33548e-10
DCUN1D5	2.03447e-14	-0.375442	0.863	0.945	6.85494e-10
PHF5A	2.14904e-14	-0.453986	0.683	0.864	7.24098e-10
HMBS	2.27664e-14	0.450209	0.918	0.953	7.67092e-10
MT-CO2	2.37879e-14	0.291196	0.998	1	8.01508e-10
GADD45A	2.41365e-14	0.521413	0.815	0.807	8.13256e-10
NUSAP1	3.01526e-14	0.524591	0.796	0.795	1.01596e-09
RRP9	3.07147e-14	-0.72451	0.426	0.676	1.0349e-09
DDX39A	3.08503e-14	-0.416579	0.824	0.931	1.03947e-09
GPI	3.21161e-14	-0.306836	0.914	0.974	1.08212e-09
GADD45GIP1	3.31886e-14	-0.29416	0.933	0.989	1.11826e-09
GTF2H5	3.55721e-14	-0.461085	0.689	0.876	1.19856e-09
SF3A3	3.63586e-14	-0.386942	0.836	0.939	1.22507e-09
LTV1	4.11412e-14	-0.643818	0.431	0.665	1.38621e-09
ADAMTSL4	4.23456e-14	0.649312	0.563	0.476	1.42679e-09
EIF2B1	4.33321e-14	-0.546436	0.613	0.813	1.46003e-09
PPIH	4.43094e-14	-0.266907	0.933	0.973	1.49296e-09
FAM216A	5.0737e-14	-0.638078	0.466	0.682	1.70953e-09
NTMT1	5.14177e-14	-0.4057	0.781	0.92	1.73247e-09
DNAJC2	5.47354e-14	-0.338478	0.868	0.955	1.84426e-09
C9orf78	5.48152e-14	-0.353542	0.893	0.957	1.84694e-09
PSMA3	5.88467e-14	-0.346052	0.857	0.957	1.98278e-09
MRPL41	5.9526e-14	-0.265083	0.964	0.987	2.00567e-09
PPM1G	6.13212e-14	-0.311362	0.941	0.979	2.06616e-09
SMIM1	7.08622e-14	0.531887	0.76	0.73	2.38763e-09
TK1	8.96575e-14	0.398258	0.87	0.87	3.02092e-09
SMAP2	9.21803e-14	-0.377787	0.819	0.918	3.10592e-09
PTTG1	9.97766e-14	0.451264	0.912	0.95	3.36187e-09
TOMM20	1.01006e-13	-0.250551	0.969	0.989	3.40328e-09
GTSF1	1.06469e-13	-0.288319	0.937	0.971	3.58735e-09
MRAP2	1.17946e-13	0.770786	0.437	0.351	3.97408e-09
CTXN1	1.22475e-13	-0.840594	0.342	0.599	4.12668e-09
BTG1	1.23821e-13	0.71081	0.628	0.54	4.17203e-09
PPIP5K2	1.26672e-13	-0.57953	0.544	0.752	4.26809e-09
ZMYND19	1.30593e-13	-0.633598	0.502	0.75	4.40021e-09
PRKAR2B	1.62128e-13	-0.377891	0.914	0.972	5.46274e-09
P4HB	1.86658e-13	-0.301741	0.887	0.966	6.28925e-09
TRIM27	2.01089e-13	-0.436465	0.695	0.833	6.77548e-09
CFD	2.10254e-13	-0.719567	0.412	0.641	7.08431e-09
ABT1	2.12366e-13	-0.496328	0.622	0.808	7.15546e-09
CNOT7	2.31512e-13	-0.474397	0.645	0.835	7.80055e-09
PTRF	2.40229e-13	-0.718242	0.435	0.711	8.09426e-09
TMEM97	2.63491e-13	-0.459071	0.681	0.854	8.87807e-09
C9orf16	2.67945e-13	0.319529	0.971	0.974	9.02815e-09
CECR5	2.71417e-13	-1.16842	0.229	0.484	9.14514e-09
RPL22L1	2.7175e-13	-0.549007	0.63	0.834	9.15635e-09
PPID	2.93146e-13	-0.461903	0.693	0.882	9.87727e-09
KEL	3.17473e-13	0.659045	0.622	0.532	1.06969e-08
IFITM1	3.18549e-13	-0.346127	0.941	0.987	1.07332e-08
DHFR	3.24098e-13	0.387952	0.882	0.912	1.09202e-08
LRRC59	3.37166e-13	-0.306887	0.903	0.968	1.13605e-08
TXNDC17	3.60164e-13	-0.332518	0.872	0.953	1.21354e-08
SNX3	3.92505e-13	-0.257844	0.954	0.983	1.32251e-08
SDPR	3.93414e-13	-0.86235	0.313	0.536	1.32557e-08
DDOST	4.0619e-13	-0.353896	0.847	0.94	1.36862e-08
PFDN6	4.19987e-13	-0.34515	0.866	0.959	1.4151e-08
EIF3B	4.32143e-13	-0.375217	0.876	0.941	1.45606e-08
E2F4	4.44868e-13	-0.550887	0.62	0.824	1.49894e-08
POLR2H	4.61622e-13	-0.362797	0.855	0.964	1.55539e-08
UQCRFS1	5.04527e-13	-0.293764	0.933	0.989	1.69995e-08
FTSJ2	5.38303e-13	-0.563307	0.506	0.709	1.81376e-08
TGM2	5.53617e-13	0.650667	0.5	0.418	1.86536e-08
TRMT2A	6.0079e-13	-0.504334	0.615	0.792	2.0243e-08
CISD1	6.94627e-13	-0.358514	0.845	0.933	2.34048e-08
RP11-462G2.1	7.62809e-13	0.438017	0.899	0.895	2.57021e-08
PTBP1	7.69923e-13	-0.407147	0.752	0.893	2.59418e-08
MRPL55	8.05779e-13	-0.357717	0.809	0.933	2.71499e-08
MESDC2	8.58654e-13	-0.530274	0.597	0.8	2.89315e-08
FAM175A	8.61782e-13	0.626057	0.62	0.59	2.90369e-08
MLX	9.02837e-13	-0.490599	0.595	0.777	3.04202e-08
ALG3	9.38869e-13	-0.380832	0.781	0.914	3.16343e-08
TIMM8A	9.48958e-13	-0.535718	0.601	0.816	3.19742e-08
DFFA	9.74746e-13	-0.486541	0.624	0.804	3.28431e-08
TRAP1	9.74878e-13	-0.316076	0.891	0.969	3.28475e-08
NOP56	1.02709e-12	-0.490195	0.641	0.818	3.46068e-08
GRPEL1	1.06116e-12	-0.459497	0.647	0.803	3.57548e-08
NAA20	1.16625e-12	-0.429378	0.695	0.862	3.92956e-08
ILF3	1.2369e-12	-0.325004	0.88	0.968	4.16761e-08
COL18A1	1.24058e-12	0.852604	0.397	0.304	4.18001e-08
MACF1	1.24802e-12	-0.526088	0.546	0.741	4.20508e-08
LYPLA1	1.45311e-12	-0.292404	0.895	0.954	4.8961e-08
DNAJA2	1.53496e-12	-0.406648	0.744	0.886	5.1719e-08
NOP58	1.64951e-12	-0.351776	0.823	0.936	5.55787e-08
LRPPRC	1.72156e-12	-0.371781	0.811	0.924	5.80064e-08
CCND2	1.80158e-12	-0.68901	0.405	0.644	6.07026e-08
RBM17	1.82294e-12	-0.297266	0.899	0.961	6.14223e-08
APIP	2.04132e-12	-0.449156	0.691	0.865	6.87801e-08
UTP20	2.1023e-12	-0.77387	0.307	0.571	7.08349e-08
MRPS25	2.16508e-12	-0.322363	0.893	0.967	7.29504e-08
DOHH	2.19982e-12	-0.609878	0.458	0.702	7.41208e-08
MRPS23	2.27648e-12	-0.368839	0.8	0.922	7.67039e-08
FAM195A	2.42982e-12	-0.447022	0.697	0.877	8.18704e-08
CISD3	2.4621e-12	-0.411331	0.744	0.899	8.29581e-08
AK6	2.63303e-12	-0.411852	0.75	0.887	8.87172e-08
LYN	2.64663e-12	-0.538519	0.5	0.705	8.91756e-08
MTPN	2.6579e-12	-0.300805	0.935	0.975	8.95551e-08
RCC1	2.86869e-12	-0.283851	0.931	0.975	9.66578e-08
MCUR1	2.87309e-12	-0.327817	0.834	0.944	9.6806e-08
DMTN	2.93686e-12	1.51183	0.313	0.16	9.89544e-08
SLC40A1	2.97765e-12	-2.10071	0.078	0.372	1.00329e-07
PDCD6	3.04401e-12	-0.287008	0.887	0.96	1.02565e-07
FAM96A	3.19741e-12	-0.313856	0.926	0.976	1.07733e-07
ZDHHC14	3.3466e-12	-0.680576	0.365	0.555	1.1276e-07
TMEM109	3.55822e-12	-0.805471	0.296	0.532	1.19891e-07
ERMAP	3.96205e-12	0.650957	0.544	0.493	1.33497e-07
RP11-734I18.1	4.87789e-12	0.712903	0.531	0.472	1.64356e-07
EIF4A3	5.01389e-12	-0.352688	0.771	0.917	1.68938e-07
MT-CO1	5.22323e-12	0.268285	0.998	0.999	1.75992e-07
MBNL1	5.27496e-12	-0.398918	0.823	0.926	1.77735e-07
HACD3	5.31981e-12	-0.357215	0.761	0.89	1.79246e-07
EIF4G2	5.79464e-12	-0.367813	0.849	0.947	1.95245e-07
MALSU1	6.12821e-12	-0.350713	0.788	0.921	2.06484e-07
ACSM3	6.38868e-12	0.674151	0.672	0.656	2.1526e-07
PSMG3	6.85235e-12	-0.424194	0.706	0.874	2.30883e-07
CYBA	7.91513e-12	-0.275659	0.952	0.989	2.66692e-07
MRPL57	8.16095e-12	-0.360801	0.811	0.924	2.74975e-07
NCOA4	8.19813e-12	0.455336	0.872	0.847	2.76228e-07
SNX5	8.35724e-12	-0.472606	0.567	0.755	2.81589e-07
GABARAP	9.26549e-12	0.435976	0.786	0.782	3.12191e-07
ATP5H	9.41996e-12	0.277194	0.956	0.964	3.17396e-07
KRTCAP2	9.56922e-12	-0.26016	0.924	0.981	3.22425e-07
RER1	9.58388e-12	-0.270219	0.924	0.974	3.22919e-07
FARSA	9.7615e-12	-0.320512	0.866	0.952	3.28904e-07
SFT2D1	9.94416e-12	-0.335663	0.838	0.927	3.35058e-07
EPRS	1.02367e-11	0.269851	0.975	0.987	3.44916e-07
PPT1	1.04827e-11	-0.579204	0.492	0.715	3.53205e-07
TROAP	1.0918e-11	0.582342	0.594	0.549	3.6787e-07
TMEM70	1.10673e-11	-0.47335	0.601	0.798	3.72901e-07
YWHAZ	1.13833e-11	-0.269717	0.96	0.985	3.83547e-07
MRPL11	1.16862e-11	-0.335563	0.832	0.941	3.93755e-07
HSP90B1	1.19774e-11	-0.329065	0.937	0.987	4.03566e-07
RTN4	1.26058e-11	0.381564	0.95	0.969	4.2474e-07
PAICS	1.26361e-11	-0.266876	0.924	0.978	4.25761e-07
ALKBH7	1.34145e-11	-0.418652	0.674	0.823	4.5199e-07
YBX3	1.37443e-11	-0.31073	0.865	0.955	4.63101e-07
BZW2	1.38497e-11	-0.342089	0.84	0.937	4.66652e-07
PIP4K2A	1.39835e-11	-0.710407	0.372	0.574	4.71161e-07
REPIN1	1.52098e-11	-0.546318	0.498	0.715	5.12479e-07
COA3	1.81329e-11	-0.406463	0.67	0.864	6.10969e-07
HNRNPA0	1.85837e-11	-0.352296	0.805	0.916	6.2616e-07
AGPAT5	2.02785e-11	-0.416899	0.672	0.837	6.83264e-07
CCDC47	2.10579e-11	-0.368469	0.784	0.912	7.09526e-07
SPTSSA	2.12457e-11	-0.546962	0.506	0.702	7.15854e-07
NONO	2.14774e-11	-0.36362	0.792	0.909	7.23661e-07
ARMC10	2.23187e-11	-0.35554	0.798	0.904	7.52005e-07
PNPT1	2.25399e-11	-0.445913	0.618	0.816	7.59459e-07
DKC1	2.28514e-11	-0.306891	0.865	0.956	7.69955e-07
RAB6B	2.29763e-11	0.750144	0.38	0.269	7.74162e-07
ABCF2	2.40646e-11	-0.432325	0.681	0.858	8.10834e-07
HDAC1	2.58019e-11	-0.334091	0.809	0.923	8.6937e-07
PRPF19	2.83175e-11	-0.389228	0.704	0.85	9.5413e-07
CKB	3.21995e-11	-0.313554	0.926	0.968	1.08493e-06
GRSF1	3.22709e-11	-0.42897	0.656	0.832	1.08734e-06
SBDS	3.37484e-11	-0.295856	0.897	0.974	1.13712e-06
SRPK1	3.39453e-11	-0.313562	0.866	0.968	1.14375e-06
RP11-717F1.1	3.48175e-11	0.485617	0.855	0.89	1.17314e-06
KDM1A	3.54788e-11	-0.445696	0.649	0.821	1.19542e-06
SZRD1	4.05503e-11	-0.485836	0.523	0.709	1.3663e-06
MRPS15	4.08421e-11	-0.265477	0.941	0.977	1.37613e-06
NOB1	4.08749e-11	-0.426334	0.641	0.829	1.37724e-06
HSPA5	4.6845e-11	-0.373671	0.905	0.962	1.5784e-06
TMEM33	5.2932e-11	-0.591506	0.427	0.637	1.78349e-06
NDUFA5	5.43907e-11	-0.293102	0.901	0.968	1.83264e-06
SRRD	5.49139e-11	-0.936398	0.252	0.48	1.85027e-06
RBM28	5.5071e-11	-0.393935	0.687	0.841	1.85556e-06
HNRNPA3	5.88861e-11	-0.266031	0.948	0.978	1.98411e-06
MRPS35	5.96272e-11	-0.317128	0.834	0.937	2.00908e-06
PRRC2C	6.0585e-11	-0.273719	0.933	0.984	2.04135e-06
SMARCA4	6.06665e-11	-0.385787	0.773	0.897	2.0441e-06
LUC7L2	6.1239e-11	-0.312856	0.899	0.962	2.06339e-06
TIMM50	6.41316e-11	-0.330727	0.832	0.926	2.16085e-06
PWP1	6.45222e-11	-0.420506	0.702	0.859	2.17401e-06
THAP4	6.49241e-11	-0.648346	0.406	0.613	2.18755e-06
TUBB6	6.6808e-11	-0.388492	0.693	0.876	2.25103e-06
PAK2	6.87702e-11	-0.338435	0.832	0.93	2.31714e-06
GOT2	6.97515e-11	-0.434787	0.689	0.851	2.35021e-06
AIG1	7.43256e-11	-0.537202	0.563	0.733	2.50433e-06
HBD	8.41883e-11	0.703676	0.573	0.612	2.83664e-06
POLR2F	8.61775e-11	-0.261079	0.903	0.974	2.90366e-06
CCNDBP1	8.8126e-11	0.473836	0.687	0.669	2.96932e-06
LINC00998	9.03887e-11	-0.458125	0.666	0.835	3.04556e-06
ZMPSTE24	9.4975e-11	-0.527614	0.534	0.735	3.20009e-06
LMNB1	9.58547e-11	-0.446424	0.674	0.838	3.22973e-06
CDK2AP1	9.80702e-11	-0.479677	0.58	0.773	3.30438e-06
DDIT3	1.1905e-10	0.7407	0.557	0.463	4.01128e-06
RCHY1	1.32034e-10	-0.789118	0.273	0.51	4.44874e-06
DHX9	1.40487e-10	-0.35435	0.8	0.92	4.73356e-06
HNRNPLL	1.43627e-10	-0.446402	0.511	0.708	4.83937e-06
DDX21	1.45294e-10	-0.287821	0.908	0.973	4.89553e-06
VKORC1L1	1.48755e-10	-0.45443	0.578	0.748	5.01216e-06
MINPP1	1.51025e-10	-0.66839	0.353	0.575	5.08862e-06
RPL36AL	1.55974e-10	-0.260881	0.95	0.981	5.25538e-06
YPEL3	1.56485e-10	1.56221	0.3	0.14	5.27261e-06
NOS3	1.64675e-10	-0.492997	0.517	0.706	5.54855e-06
EMC6	1.7137e-10	-0.333674	0.819	0.914	5.77415e-06
PUS7	1.79568e-10	-0.449226	0.611	0.779	6.05037e-06
C2orf88	1.83703e-10	0.448698	0.74	0.732	6.1897e-06
FADS1	1.84338e-10	-0.54396	0.597	0.734	6.21107e-06
KLHDC8B	1.85663e-10	0.59127	0.529	0.516	6.25573e-06
XRCC6BP1	1.87973e-10	-0.702832	0.315	0.546	6.33356e-06
H1FX	1.90362e-10	0.427744	0.845	0.834	6.41404e-06
CMAS	1.9039e-10	0.307011	0.863	0.904	6.41499e-06
CISD2	1.95119e-10	-0.324681	0.798	0.914	6.57432e-06
SDHB	1.96159e-10	-0.26931	0.908	0.962	6.6094e-06
NAA50	2.16506e-10	-0.428946	0.66	0.809	7.29494e-06
MOCS2	2.27074e-10	-0.606219	0.405	0.628	7.65104e-06
MPZL1	2.2924e-10	-0.483113	0.441	0.659	7.72401e-06
TMUB1	2.32839e-10	-0.285555	0.865	0.947	7.84527e-06
GATA2	2.33531e-10	-0.54857	0.492	0.69	7.8686e-06
CDC123	2.37331e-10	-0.305523	0.851	0.938	7.99663e-06
VMA21	2.46091e-10	-0.449983	0.588	0.744	8.29181e-06
COA7	2.50119e-10	-0.534982	0.517	0.704	8.42752e-06
NSUN2	2.52592e-10	-0.398607	0.672	0.827	8.51083e-06
ST8SIA1	2.57629e-10	0.846655	0.357	0.276	8.68054e-06
THAP7	2.69153e-10	-0.280984	0.885	0.966	9.06884e-06
TXNRD1	2.72615e-10	-0.337952	0.775	0.902	9.18549e-06
MRPS11	2.75027e-10	-0.470822	0.578	0.76	9.26675e-06
SS18L2	2.75732e-10	-0.392001	0.698	0.867	9.29052e-06
RDH13	2.78749e-10	-0.783411	0.303	0.518	9.39217e-06
GSE1	2.81299e-10	-0.642758	0.355	0.568	9.47808e-06
CMTM6	2.99057e-10	-0.778264	0.273	0.488	1.00764e-05
SLC52A2	3.18475e-10	-0.41056	0.641	0.816	1.07307e-05
TMEM98	3.19005e-10	0.406462	0.763	0.762	1.07486e-05
SLC27A5	3.26571e-10	-0.457477	0.594	0.776	1.10035e-05
PTTG1IP	3.33776e-10	-0.405353	0.641	0.797	1.12462e-05
PMPCA	3.45039e-10	-0.495612	0.59	0.787	1.16258e-05
ADK	3.52905e-10	-0.335177	0.803	0.921	1.18908e-05
ELOF1	3.62287e-10	-0.462634	0.605	0.8	1.22069e-05
SSRP1	3.63756e-10	-0.288172	0.866	0.961	1.22564e-05
ICAM3	3.69e-10	-0.712787	0.3	0.521	1.24331e-05
SEPT11	3.69029e-10	-0.411221	0.695	0.83	1.24341e-05
EMC8	3.7476e-10	-0.435093	0.557	0.766	1.26272e-05
FBXO45	3.77328e-10	-0.484179	0.59	0.769	1.27137e-05
FABP5	3.87098e-10	-0.616924	0.426	0.64	1.30429e-05
SAE1	4.26719e-10	-0.360528	0.763	0.889	1.43779e-05
SLC25A33	4.44137e-10	-0.392937	0.645	0.808	1.49647e-05
ANKS6	4.81747e-10	-0.438875	0.573	0.744	1.6232e-05
SURF6	4.86225e-10	-0.51919	0.479	0.68	1.63829e-05
PKM	4.97981e-10	-0.456828	0.748	0.838	1.6779e-05
NPRL3	5.45861e-10	0.573701	0.59	0.543	1.83922e-05
CPEB4	5.48372e-10	0.689395	0.399	0.348	1.84769e-05
TMEM99	5.5182e-10	-0.500379	0.494	0.717	1.8593e-05
BOP1	5.76231e-10	-0.354511	0.756	0.882	1.94155e-05
HIST1H1C	6.07128e-10	0.437553	0.964	0.968	2.04566e-05
SEPW1	6.20056e-10	0.354996	0.866	0.872	2.08922e-05
CSK	6.24424e-10	-0.510742	0.439	0.648	2.10393e-05
PAGR1	6.63222e-10	-0.737499	0.309	0.535	2.23466e-05
TMEM183A	6.65271e-10	-0.320077	0.782	0.908	2.24157e-05
NUBP2	6.80194e-10	-0.470972	0.603	0.781	2.29184e-05
MYDGF	6.91624e-10	-0.267602	0.897	0.967	2.33036e-05
PES1	7.10763e-10	-0.51378	0.534	0.734	2.39484e-05
COPRS	7.99519e-10	-0.401862	0.664	0.834	2.6939e-05
TCOF1	8.15957e-10	-0.488359	0.555	0.769	2.74928e-05
NOC4L	8.19702e-10	-0.488232	0.555	0.746	2.7619e-05
PLEKHJ1	8.47093e-10	-0.353973	0.74	0.85	2.8542e-05
AC016723.4	8.72681e-10	-0.352931	0.792	0.908	2.94041e-05
GTPBP4	8.79623e-10	-0.306877	0.805	0.917	2.9638e-05
VAMP8	9.06528e-10	0.358796	0.849	0.887	3.05446e-05
COA4	9.46409e-10	-0.280511	0.891	0.963	3.18883e-05
NUDT5	9.48997e-10	-0.303546	0.821	0.915	3.19755e-05
PAFAH1B3	9.56526e-10	-0.267447	0.882	0.942	3.22292e-05
DESI2	1.03115e-09	-0.431613	0.546	0.71	3.47436e-05
ATP6V0C	1.04053e-09	-0.311442	0.805	0.918	3.50596e-05
MTRNR2L8	1.04871e-09	0.285197	0.998	0.999	3.53353e-05
TRA2B	1.0645e-09	-0.299059	0.819	0.916	3.58672e-05
APOE	1.09007e-09	-1.45643	0.118	0.308	3.67289e-05
POP5	1.09297e-09	-0.35106	0.702	0.847	3.68264e-05
PUS1	1.20305e-09	-0.600066	0.385	0.594	4.05355e-05
TMEM123	1.20767e-09	-0.465898	0.578	0.777	4.06912e-05
ECE2	1.24294e-09	-0.543481	0.485	0.678	4.18795e-05
CDV3	1.36678e-09	-0.329167	0.781	0.893	4.60524e-05
EMP3	1.43724e-09	-0.258685	0.962	0.989	4.84264e-05
DIMT1	1.4466e-09	-0.394505	0.7	0.844	4.87419e-05
URI1	1.48092e-09	-0.350991	0.775	0.903	4.98982e-05
MATK	1.58914e-09	-1.50288	0.132	0.384	5.35446e-05
OLA1	1.67961e-09	-0.251256	0.926	0.978	5.65929e-05
POLR1C	1.71154e-09	-0.402478	0.639	0.814	5.76685e-05
SDF4	1.74339e-09	-0.308993	0.802	0.897	5.87417e-05
NDUFAF4	1.7527e-09	-0.292778	0.832	0.928	5.90555e-05
BOLA3	1.84305e-09	-0.2528	0.897	0.97	6.20998e-05
CSDE1	1.85341e-09	-0.261274	0.916	0.976	6.24489e-05
PSMD11	1.88353e-09	-0.255018	0.863	0.961	6.34635e-05
NARF	1.89859e-09	0.354036	0.903	0.908	6.39712e-05
KIF9	2.02744e-09	-0.692033	0.328	0.546	6.83125e-05
ICMT	2.03401e-09	-0.614279	0.366	0.612	6.85339e-05
NOL9	2.05213e-09	-0.387208	0.67	0.831	6.91446e-05
ELP5	2.14621e-09	-0.494507	0.489	0.684	7.23144e-05
NLE1	2.16919e-09	-0.59873	0.376	0.592	7.30887e-05
UROS	2.18363e-09	0.606108	0.51	0.472	7.35752e-05
RNF181	2.25281e-09	0.341434	0.885	0.915	7.59061e-05
CHORDC1	2.39613e-09	-0.352219	0.719	0.881	8.07351e-05
SEH1L	2.42292e-09	-0.478271	0.534	0.721	8.16378e-05
PRKCB	2.4257e-09	-0.393052	0.752	0.874	8.17317e-05
TLN1	2.60707e-09	0.371424	0.823	0.863	8.78427e-05
SLC5A6	2.69805e-09	-0.632476	0.38	0.617	9.09081e-05
RIOK1	3.02818e-09	-0.402888	0.578	0.743	0.000102031
RNF10	3.0694e-09	0.491511	0.58	0.578	0.000103421
TMED2	3.15514e-09	-0.307238	0.777	0.899	0.000106309
DUS3L	3.17114e-09	-0.56346	0.448	0.675	0.000106848
DBI	3.31596e-09	-0.417877	0.573	0.758	0.000111728
PRMT5	3.36005e-09	-0.361791	0.716	0.854	0.000113214
TRAPPC4	3.47594e-09	-0.297943	0.834	0.952	0.000117118
TNPO1	3.48441e-09	-0.431694	0.597	0.75	0.000117404
BZW1	3.5531e-09	-0.380041	0.721	0.881	0.000119718
CLIC2	3.55341e-09	0.46776	0.672	0.642	0.000119729
TMED10	3.62551e-09	-0.412789	0.567	0.76	0.000122158
SDAD1	3.79256e-09	-0.412362	0.542	0.738	0.000127787
BCL7C	3.89012e-09	-0.337669	0.71	0.866	0.000131074
NME4	3.89691e-09	-0.278057	0.897	0.964	0.000131303
RAB10	3.94703e-09	-0.265396	0.824	0.935	0.000132991
WDR5	4.00762e-09	-0.541049	0.468	0.69	0.000135033
RPL26L1	4.12134e-09	-0.352855	0.75	0.872	0.000138864
CCDC58	4.20788e-09	-0.468425	0.515	0.737	0.00014178
PICALM	4.41817e-09	-0.38808	0.689	0.835	0.000148866
NOL11	4.4298e-09	-0.378204	0.616	0.768	0.000149258
BAG1	4.89262e-09	-0.42193	0.611	0.794	0.000164852
C1orf122	5.21976e-09	-0.316987	0.767	0.893	0.000175875
C17orf99	5.36857e-09	0.657998	0.448	0.357	0.000180889
PRPF31	5.47158e-09	-0.494519	0.527	0.717	0.000184359
PCYT2	5.47367e-09	-0.51073	0.464	0.643	0.00018443
RRP1B	5.77185e-09	-0.377193	0.727	0.872	0.000194477
LRRC47	5.92918e-09	-0.468398	0.481	0.705	0.000199778
NECAP2	6.28621e-09	-0.509303	0.399	0.623	0.000211808
BRIX1	6.30737e-09	-0.291719	0.824	0.908	0.000212521
STIP1	6.35818e-09	-0.261021	0.916	0.968	0.000214233
EPB41	6.40951e-09	0.311542	0.88	0.92	0.000215962
SSBP4	6.60947e-09	-0.416086	0.653	0.83	0.0002227
NR2F2-AS1	6.63872e-09	0.715544	0.395	0.302	0.000223685
NBAS	6.70097e-09	0.386793	0.758	0.794	0.000225782
STMN3	7.04264e-09	-0.689997	0.321	0.537	0.000237295
PABPC4	7.48559e-09	-0.400431	0.687	0.833	0.000252219
SSR2	7.81799e-09	-0.297937	0.792	0.907	0.000263419
FADS3	8.30657e-09	-0.804964	0.246	0.47	0.000279882
PDF	8.45004e-09	-0.522318	0.456	0.679	0.000284716
DIAPH1	8.59406e-09	-0.398083	0.655	0.828	0.000289568
AIMP2	8.68432e-09	-0.348476	0.681	0.851	0.000292609
SURF2	9.20214e-09	-0.388839	0.639	0.804	0.000310057
SOCS2	9.20842e-09	-0.522967	0.468	0.657	0.000310269
ERCC1	9.38079e-09	0.430358	0.599	0.619	0.000316076
C20orf27	9.39979e-09	-0.351532	0.742	0.882	0.000316717
GART	9.59222e-09	-0.255747	0.893	0.967	0.0003232
AC079466.1	9.67985e-09	-0.346448	0.786	0.915	0.000326153
FASN	9.68571e-09	-0.513975	0.479	0.682	0.00032635
TMEM57	9.7369e-09	0.454521	0.594	0.609	0.000328075
MAP4	1.01041e-08	-0.33132	0.689	0.838	0.000340448
KLHDC10	1.03698e-08	-0.411415	0.552	0.733	0.000349401
SRSF4	1.03965e-08	-0.310118	0.817	0.922	0.000350298
TCEAL8	1.04832e-08	0.629656	0.397	0.353	0.000353219
CHMP2A	1.0665e-08	0.377719	0.729	0.74	0.000359347
AKR1C1	1.18671e-08	-0.536022	0.399	0.598	0.00039985
STK26	1.27778e-08	-0.770455	0.275	0.474	0.000430534
PAIP1	1.32105e-08	-0.308276	0.779	0.897	0.000445116
RNF130	1.3874e-08	-0.650368	0.303	0.498	0.000467469
FLOT2	1.55207e-08	0.449856	0.611	0.604	0.000522955
UBE2J2	1.58646e-08	-0.330984	0.679	0.835	0.000534543
USP7	1.7181e-08	-0.438983	0.544	0.728	0.000578897
SOD2	1.82859e-08	-0.316799	0.727	0.875	0.000616125
UTP14A	1.83017e-08	-0.528104	0.475	0.676	0.000616659
TSR1	1.8684e-08	-0.381398	0.632	0.809	0.000629538
LBH	1.98293e-08	0.385757	0.443	0.372	0.000668128
EIF5B	2.04885e-08	-0.26061	0.891	0.949	0.000690341
CAPRIN1	2.08064e-08	-0.3096	0.779	0.904	0.000701051
TMEM126B	2.16554e-08	-0.415137	0.561	0.762	0.000729658
ECHDC1	2.24636e-08	-0.389347	0.601	0.785	0.000756888
LSM10	2.25749e-08	-0.307867	0.763	0.866	0.000760638
RBBP7	2.28438e-08	-0.35115	0.767	0.908	0.000769698
TXNDC12	2.4331e-08	-0.493741	0.469	0.64	0.000819809
YPEL5	2.48071e-08	1.07508	0.29	0.203	0.000835852
TOP2B	2.4865e-08	-0.401384	0.557	0.754	0.000837801
LBR	2.50389e-08	-0.281567	0.842	0.922	0.000843662
ST8SIA6	2.53669e-08	0.645528	0.399	0.345	0.000854713
ATAD3B	2.54344e-08	-0.538344	0.385	0.585	0.000856987
ESD	2.62726e-08	-0.260847	0.866	0.945	0.00088523
CBFA2T3	2.63521e-08	-0.532951	0.397	0.555	0.000887908
UTP4	2.65328e-08	-0.38802	0.655	0.789	0.000893996
MTRNR2L12	2.70203e-08	0.31389	0.956	0.962	0.000910423
CLPTM1L	2.79302e-08	-0.319641	0.739	0.874	0.000941082
TIMM22	2.80045e-08	-0.60203	0.395	0.605	0.000943582
SSR1	2.81284e-08	-0.421129	0.616	0.796	0.000947758
TNNI3	2.88643e-08	0.987887	0.286	0.215	0.000972553
GLRX2	2.89685e-08	-0.314192	0.769	0.906	0.000976064
EIF4G1	2.92279e-08	-0.314166	0.826	0.933	0.000984806
TRAPPC3	2.93327e-08	-0.311737	0.771	0.885	0.000988334
METRN	2.94953e-08	-0.61922	0.347	0.561	0.000993815
UNG	3.01129e-08	-0.616939	0.338	0.535	0.00101462
SNRPA1	3.10992e-08	-0.284605	0.895	0.959	0.00104786
EXOSC5	3.11913e-08	-0.355177	0.664	0.818	0.00105096
LINC00467	3.33228e-08	0.65793	0.368	0.306	0.00112278
MTIF2	3.49781e-08	-0.378628	0.63	0.8	0.00117855
PKP3	3.56195e-08	-0.555518	0.416	0.596	0.00120016
POLE3	3.94094e-08	-0.309006	0.662	0.818	0.00132786
SGTA	4.00042e-08	-0.452367	0.466	0.632	0.0013479
C4orf32	4.20741e-08	-0.547871	0.387	0.599	0.00141765
AGPAT2	4.38931e-08	-0.458375	0.431	0.633	0.00147894
PGAP2	4.46968e-08	-0.53075	0.397	0.586	0.00150601
LINC01287	4.50524e-08	0.335442	0.805	0.821	0.00151799
TJP2	4.54219e-08	0.81491	0.305	0.244	0.00153045
YWHAG	4.58853e-08	-0.372587	0.677	0.798	0.00154606
TRMT61A	5.01396e-08	-0.733723	0.294	0.515	0.0016894
YTHDF2	5.12906e-08	-0.334988	0.676	0.835	0.00172818
POLDIP2	5.39236e-08	-0.311241	0.691	0.843	0.0018169
RAB4A	5.46809e-08	-0.424879	0.513	0.684	0.00184242
RNASEH1	5.48287e-08	-0.399506	0.618	0.796	0.0018474
GALE	5.54728e-08	-0.466407	0.494	0.688	0.0018691
CCDC137	5.84582e-08	-0.42742	0.565	0.75	0.00196969
RHOXF2	5.87526e-08	-0.92001	0.218	0.441	0.00197961
ETF1	6.01118e-08	-0.340053	0.748	0.884	0.00202541
GLRX3	6.15414e-08	-0.285479	0.811	0.914	0.00207358
DDIT4	6.15438e-08	0.890261	0.569	0.434	0.00207366
ECI2	6.19701e-08	-0.317392	0.697	0.866	0.00208802
MAGOHB	6.3856e-08	-0.400672	0.615	0.77	0.00215157
FAM58A	6.54181e-08	-0.552343	0.345	0.566	0.0022042
BMP2K	6.58574e-08	-0.481656	0.468	0.669	0.002219
SLC4A2	6.84161e-08	-0.481527	0.443	0.645	0.00230521
SRRT	6.89753e-08	-0.326983	0.681	0.835	0.00232405
METTL13	6.8982e-08	-0.619008	0.347	0.549	0.00232428
DNAJC19	6.89866e-08	-0.251021	0.842	0.926	0.00232444
ARMC6	7.09112e-08	-0.505289	0.49	0.693	0.00238928
MINOS1	7.14654e-08	-0.368254	0.67	0.848	0.00240795
CDCA7	7.31975e-08	-0.435632	0.531	0.716	0.00246632
SAFB	7.3464e-08	-0.374883	0.626	0.781	0.0024753
NCLN	7.57459e-08	-0.525792	0.391	0.599	0.00255218
ICAM2	7.65541e-08	0.492879	0.544	0.521	0.00257941
SORD	7.72094e-08	0.411784	0.66	0.663	0.00260149
DSCR8	7.89319e-08	0.378849	0.698	0.704	0.00265953
TRAPPC6A	7.89727e-08	0.627665	0.406	0.326	0.00266091
CCAR1	7.96583e-08	-0.266607	0.727	0.868	0.00268401
ECHS1	8.41612e-08	-0.319275	0.719	0.866	0.00283573
COMTD1	8.82836e-08	-0.317702	0.689	0.848	0.00297463
RBM3	9.04255e-08	-0.262269	0.807	0.907	0.0030468
UHRF1	9.31388e-08	-0.541437	0.437	0.592	0.00313822
SMIM10	9.69314e-08	-0.603244	0.344	0.568	0.00326601
RUVBL1	1.01306e-07	-0.370345	0.656	0.82	0.00341341
PTK2B	1.03774e-07	0.788641	0.305	0.232	0.00349657
NOP14	1.04819e-07	-0.403888	0.599	0.787	0.00353179
DLAT	1.05197e-07	-0.384011	0.538	0.719	0.00354452
RELN	1.08317e-07	0.519852	0.615	0.59	0.00364965
SLC25A19	1.0897e-07	-0.615143	0.324	0.534	0.00367163
DPM1	1.10687e-07	-0.369622	0.542	0.715	0.00372948
ZNF672	1.12806e-07	0.55544	0.393	0.368	0.0038009
FSCN1	1.146e-07	-0.280129	0.851	0.941	0.00386133
DNAJC1	1.17144e-07	-0.27947	0.775	0.884	0.00394704
CD52	1.22014e-07	1.32626	0.254	0.142	0.00411113
ABCB10	1.23618e-07	0.471595	0.565	0.569	0.00416518
SDHAF3	1.24311e-07	-0.269365	0.84	0.933	0.00418852
MBNL2	1.26052e-07	0.813461	0.328	0.25	0.00424721
DERL1	1.30802e-07	-0.356697	0.492	0.694	0.00440723
FAM50A	1.3168e-07	0.336621	0.754	0.8	0.00443682
ZNF22	1.34147e-07	-0.279379	0.718	0.867	0.00451993
C21orf58	1.36071e-07	0.76609	0.361	0.317	0.00458476
WBSCR16	1.365e-07	-0.457018	0.475	0.671	0.00459925
SLC19A1	1.37652e-07	-0.627444	0.313	0.505	0.00463805
NDC80	1.39954e-07	0.598485	0.592	0.582	0.00471562
MSN	1.43668e-07	-0.315495	0.782	0.915	0.00484075
FGFR1OP	1.44154e-07	-0.46127	0.445	0.599	0.00485711
YARS2	1.49887e-07	-0.594782	0.313	0.518	0.00505028
MRPS7	1.57103e-07	-0.253642	0.876	0.955	0.00529344
MAP3K4	1.592e-07	-0.409888	0.538	0.716	0.00536409
SRGN	1.60279e-07	0.312062	0.895	0.915	0.00540044
PCBD1	1.68217e-07	-0.250024	0.838	0.933	0.00566791
SNHG8	1.72693e-07	-0.300575	0.813	0.91	0.00581872
MRPL50	1.76005e-07	-0.371091	0.578	0.752	0.00593031
TUBB1	1.80572e-07	1.45865	0.288	0.112	0.0060842
HEATR1	1.93854e-07	-0.378241	0.599	0.757	0.00653171
LYPLAL1	2.00463e-07	0.363876	0.792	0.767	0.00675442
MIR4435-2HG	2.03894e-07	0.351131	0.767	0.796	0.00687
CTSB	2.17567e-07	0.492706	0.594	0.59	0.00733072
TBRG4	2.18431e-07	-0.34413	0.716	0.869	0.00735982
TRUB2	2.1898e-07	-0.32261	0.719	0.868	0.0073783
TMX1	2.20814e-07	-0.376019	0.569	0.749	0.00744011
HPRT1	2.24418e-07	-0.266348	0.823	0.925	0.00756153
MYO1D	2.24656e-07	0.439927	0.601	0.611	0.00756954
RFXANK	2.28467e-07	-0.367481	0.624	0.798	0.00769796
MRPS33	2.31924e-07	-0.283331	0.809	0.889	0.00781445
MRPL32	2.3515e-07	-0.340749	0.67	0.84	0.00792316
MAK16	2.36785e-07	-0.53139	0.424	0.593	0.00797825
NDUFS2	2.37404e-07	-0.28194	0.79	0.898	0.00799908
AHCTF1	2.38057e-07	-0.414494	0.594	0.74	0.00802109
DNAJC7	2.44783e-07	-0.254424	0.824	0.934	0.0082477
CREB3L2	2.51927e-07	0.556505	0.391	0.352	0.00848844
MACC1	2.71711e-07	0.598216	0.347	0.289	0.00915504
TRMT10C	2.80032e-07	-0.355519	0.641	0.817	0.00943541
BCL2L1	2.8983e-07	0.44208	0.62	0.593	0.00976554
CAST	2.91609e-07	-0.369153	0.567	0.742	0.00982546
CAP1	2.91872e-07	-0.311847	0.691	0.853	0.00983433
RRP36	2.91952e-07	-0.290108	0.754	0.878	0.00983702
TMCO1	2.96356e-07	-0.302162	0.8	0.908	0.00998543
SKA1	2.9817e-07	0.48961	0.41	0.387	0.0100465
AFG3L2	3.00627e-07	-0.318514	0.571	0.731	0.0101293
SLC39A4	3.02448e-07	-0.282153	0.805	0.921	0.0101907
TESC	3.0598e-07	0.392029	0.615	0.583	0.0103097
AARS	3.09663e-07	0.368505	0.763	0.756	0.0104338
C4orf48	3.14621e-07	-0.305886	0.752	0.865	0.0106009
SLC9A3R1	3.20318e-07	-0.447733	0.464	0.639	0.0107928
LINC00534	3.22471e-07	-0.464703	0.634	0.767	0.0108653
RBM25	3.28079e-07	-0.294023	0.775	0.898	0.0110543
GFPT1	3.30149e-07	0.569451	0.517	0.473	0.011124
HAGHL	3.4338e-07	-0.639475	0.338	0.524	0.0115698
C17orf58	3.5227e-07	-0.393717	0.469	0.668	0.0118694
MYBBP1A	3.53881e-07	-0.550714	0.351	0.542	0.0119237
TCEB3	3.60278e-07	-0.474996	0.477	0.631	0.0121392
MRGBP	3.61854e-07	-0.404592	0.471	0.66	0.0121923
BRI3BP	3.72875e-07	-0.55308	0.357	0.568	0.0125636
TMC6	3.73419e-07	0.387967	0.634	0.615	0.012582
HIST1H2BK	3.7659e-07	0.340631	0.927	0.889	0.0126888
CARM1	3.80681e-07	-0.472028	0.359	0.57	0.0128267
MRPL19	3.81277e-07	-0.412554	0.517	0.715	0.0128468
LINC01033	3.87102e-07	-0.372383	0.586	0.756	0.013043
RAD51AP1	3.91416e-07	0.48608	0.531	0.488	0.0131884
RP11-61O11.1	3.93382e-07	0.331016	0.767	0.79	0.0132546
NAMPT	3.95677e-07	-0.285044	0.624	0.782	0.013332
ADD2	3.95814e-07	-0.699148	0.239	0.445	0.0133366
NOL10	3.98218e-07	-0.455355	0.443	0.643	0.0134175
TEX264	4.05088e-07	-0.61129	0.355	0.55	0.013649
C19orf25	4.14813e-07	-0.441593	0.548	0.709	0.0139767
PSME3	4.3052e-07	-0.310482	0.698	0.833	0.0145059
MPC1	4.35331e-07	-0.298812	0.731	0.878	0.014668
TRG-AS1	4.38592e-07	-0.670786	0.313	0.518	0.0147779
ADSS	4.49343e-07	-0.418708	0.515	0.694	0.0151402
GNPDA1	4.78623e-07	-0.391011	0.525	0.684	0.0161267
CD69	4.94568e-07	0.917892	0.292	0.187	0.016664
DCTN2	5.04152e-07	0.276392	0.891	0.888	0.0169869
ISOC1	5.09043e-07	-0.427462	0.513	0.694	0.0171517
ZFPM2	5.15487e-07	-0.363985	0.59	0.744	0.0173688
CCDC22	5.2973e-07	0.600282	0.34	0.318	0.0178487
PTPN1	5.33063e-07	-0.349636	0.563	0.737	0.017961
SLC16A1	5.52437e-07	-0.366078	0.639	0.812	0.0186138
SLC25A32	5.63002e-07	-0.560554	0.351	0.53	0.0189698
MFGE8	5.85296e-07	0.51902	0.42	0.391	0.0197209
NEU1	5.96375e-07	0.470478	0.601	0.615	0.0200942
SLC38A5	6.18456e-07	-0.312899	0.742	0.869	0.0208383
UBE3A	6.32164e-07	-0.29553	0.742	0.877	0.0213001
UBE2G1	6.33941e-07	-0.446181	0.468	0.65	0.02136
NSUN5	6.37705e-07	-0.297943	0.714	0.854	0.0214868
RABGGTB	6.56912e-07	-0.306277	0.649	0.787	0.022134
RREB1	6.57347e-07	-0.757011	0.269	0.452	0.0221486
MICAL2	6.62424e-07	0.626506	0.324	0.294	0.0223197
BRCC3	6.77644e-07	-0.510864	0.408	0.607	0.0228325
TFPI	6.79318e-07	-0.481547	0.489	0.616	0.022889
RAB32	6.87802e-07	0.832867	0.292	0.246	0.0231748
LDB1	6.90009e-07	-0.729634	0.263	0.458	0.0232492
THUMPD3	7.04984e-07	-0.339153	0.666	0.827	0.0237537
GTF2I	7.06391e-07	-0.354691	0.677	0.823	0.0238012
SMAGP	7.14534e-07	-0.656807	0.309	0.48	0.0240755
EZR	7.40264e-07	-0.252405	0.786	0.86	0.0249425
SNHG7	7.6279e-07	-0.31615	0.664	0.831	0.0257014
COPS2	7.66131e-07	-0.296813	0.698	0.827	0.025814
CDKN1C	8.04683e-07	-0.810444	0.212	0.414	0.027113
OPN3	8.0556e-07	-0.366482	0.668	0.819	0.0271426
PTDSS1	8.07466e-07	-0.34488	0.645	0.801	0.0272068
C8orf82	8.11388e-07	-0.573014	0.303	0.524	0.0273389
FAH	8.19288e-07	-0.324142	0.658	0.825	0.0276051
MFSD12	8.20495e-07	-0.508068	0.399	0.584	0.0276458
GRWD1	8.43362e-07	-0.390533	0.489	0.669	0.0284162
ANKRD39	8.56022e-07	-0.540105	0.355	0.549	0.0288428
FTSJ3	8.57167e-07	-0.49072	0.468	0.659	0.0288814
CEP104	8.75508e-07	-0.598836	0.319	0.515	0.0294994
DNAJB1	9.12732e-07	-0.357421	0.586	0.739	0.0307536
ADGRV1	9.20834e-07	0.464399	0.531	0.541	0.0310266
R3HDM1	9.69904e-07	-0.366577	0.607	0.727	0.0326799
TRIP13	9.75599e-07	-0.365811	0.475	0.679	0.0328718
PNRC2	9.78252e-07	-0.259044	0.777	0.885	0.0329612
C19orf48	1.0172e-06	-0.288015	0.74	0.853	0.0342736
TAL1	1.02082e-06	0.512542	0.45	0.418	0.0343956
VIMP	1.02526e-06	-0.40821	0.508	0.692	0.034545
TEX30	1.04213e-06	-0.4098	0.45	0.632	0.0351136
DRAM2	1.05211e-06	0.477142	0.525	0.488	0.0354498
CHD4	1.06716e-06	-0.296998	0.792	0.881	0.0359569
ICT1	1.07141e-06	-0.307831	0.693	0.845	0.0361001
PQBP1	1.10305e-06	-0.260838	0.784	0.906	0.0371663
ISG20L2	1.11762e-06	-0.419001	0.427	0.646	0.0376571
HRAS	1.12331e-06	-0.388038	0.559	0.733	0.0378487
PROSER2-AS1	1.14671e-06	-0.60772	0.315	0.501	0.0386372
MAGED2	1.16115e-06	0.758612	0.309	0.275	0.0391239
PDHA1	1.17798e-06	-0.265146	0.842	0.945	0.0396909
TMX2	1.19014e-06	-0.407179	0.5	0.675	0.0401006
PDS5A	1.21928e-06	-0.344622	0.586	0.746	0.0410825
PTRH2	1.23884e-06	-0.314054	0.719	0.866	0.0417416
ACAA1	1.28927e-06	-0.389332	0.496	0.676	0.0434407
ECM1	1.35965e-06	1.0154	0.231	0.194	0.045812
FERMT3	1.3646e-06	0.379039	0.651	0.628	0.0459787
SRPK2	1.38238e-06	-0.305233	0.618	0.781	0.046578
NIPA2	1.39695e-06	-0.325542	0.649	0.805	0.0470689
ST7	1.40526e-06	-0.484216	0.399	0.568	0.0473487
DSG2	1.43129e-06	-0.427067	0.426	0.612	0.0482258
RPUSD1	1.46549e-06	-0.480715	0.372	0.543	0.0493783

### Sheet: LMO2
	p_val	avg_log2FC	pct.1	pct.2	p_val_adj
SNCG	2.74401e-159	2.80965	0.923	0.548	9.24566e-155
CTSC	4.62804e-148	1.91813	0.934	0.937	1.55937e-143
S100A11	5.56125e-121	1.59411	0.983	0.928	1.87381e-116
NMU	6.70037e-118	1.62247	0.983	0.967	2.25762e-113
B2M	7.23551e-116	0.978575	0.997	0.998	2.43793e-111
PLD3	4.16964e-115	1.81138	0.92	0.785	1.40492e-110
ID3	5.25586e-106	3.95816	0.61	0.218	1.77091e-101
NQO1	1.07269e-102	1.71338	0.916	0.777	3.61432e-98
LGALS1	1.96405e-102	2.03568	0.969	0.803	6.61768e-98
GAL	6.48195e-91	-1.61679	0.617	0.972	2.18403e-86
APOE	3.3378e-90	3.20754	0.742	0.308	1.12464e-85
RHAG	1.43492e-83	1.00305	0.958	0.981	4.83482e-79
PKM	1.79648e-81	1.50886	0.965	0.838	6.05305e-77
LMO2	2.97779e-77	-4.27095	0.066	0.741	1.00334e-72
KRT8	9.24422e-77	1.30691	0.979	0.914	3.11475e-72
HMGA1	2.30557e-75	-0.739839	0.983	0.997	7.76838e-71
S100A13	1.1688e-74	1.9469	0.801	0.505	3.93814e-70
KRT19	2.30988e-74	1.44811	0.902	0.788	7.78291e-70
SRM	5.55811e-74	-1.01675	0.882	0.99	1.87275e-69
SOCS2	7.955e-72	1.63603	0.864	0.657	2.68036e-67
GMPPA	1.15395e-69	1.47528	0.812	0.596	3.88814e-65
BST2	3.88875e-69	1.12762	0.941	0.905	1.31028e-64
MYL6	1.18253e-67	0.660076	0.99	0.998	3.98442e-63
SCN9A	1.37762e-66	2.59713	0.624	0.227	4.64175e-62
TMSB4X	1.96359e-66	1.23215	0.976	0.967	6.61612e-62
HBG1	2.84905e-66	-1.34636	0.944	0.999	9.59959e-62
ADGRB3	4.99192e-64	2.78924	0.575	0.27	1.68198e-59
CORO1B	1.11681e-63	1.43683	0.801	0.602	3.76299e-59
SPTBN1	1.27994e-61	1.70914	0.753	0.473	4.31262e-57
LAPTM4B	7.68523e-61	1.15666	0.958	0.912	2.58946e-56
TMEM173	8.00407e-61	2.77324	0.544	0.211	2.69689e-56
ARPC1B	1.01469e-60	1.14614	0.868	0.771	3.41889e-56
CTSB	1.22993e-60	1.43516	0.777	0.59	4.14414e-56
IGF1	1.22055e-59	3.15302	0.631	0.192	4.11252e-55
CD63	1.30147e-58	0.777292	0.99	0.982	4.38517e-54
SERPINB1	9.33317e-58	1.30896	0.798	0.685	3.14472e-53
ODC1	1.20013e-57	-0.999519	0.899	0.988	4.04373e-53
CYBA	4.18798e-57	0.713446	0.986	0.989	1.4111e-52
C12orf57	2.32254e-56	1.20275	0.871	0.744	7.82556e-52
CFH	4.90146e-56	2.04842	0.683	0.408	1.6515e-51
HOXB2	1.16581e-55	1.40717	0.767	0.621	3.92808e-51
TPT1	3.10522e-55	0.429275	1	0.999	1.04627e-50
BMP2K	1.00895e-54	1.40634	0.801	0.669	3.39956e-50
VIM	1.59164e-54	2.53766	0.937	0.647	5.36287e-50
RAC2	4.26323e-54	1.27317	0.829	0.679	1.43645e-49
RCSD1	1.93681e-53	1.44345	0.732	0.591	6.5259e-49
MSRB1	3.85504e-53	1.74161	0.592	0.339	1.29892e-48
AHNAK	5.38061e-53	2.32303	0.61	0.255	1.81294e-48
TMEM50A	4.06713e-51	0.694646	0.972	0.97	1.37038e-46
IFITM3	2.2123e-50	2.0627	0.791	0.479	7.45412e-46
C4orf48	3.64161e-50	0.995749	0.899	0.865	1.227e-45
KIF13A	3.97124e-50	1.45974	0.739	0.543	1.33807e-45
KRT18	8.32197e-50	0.795014	0.99	0.981	2.804e-45
TNNT1	2.18795e-49	0.967714	0.948	0.873	7.37207e-45
MSRB2	2.76477e-49	1.54873	0.638	0.369	9.31561e-45
KLF1	4.52631e-49	-1.58461	0.463	0.92	1.52509e-44
ANXA1	2.26567e-48	1.27684	0.955	0.855	7.63395e-44
PVT1	4.07867e-48	-2.03046	0.307	0.803	1.37427e-43
FN1	8.11709e-48	4.14264	0.519	0.103	2.73497e-43
APOC1	5.10709e-47	1.62042	0.798	0.563	1.72078e-42
ARL6IP5	1.23652e-46	1.5742	0.617	0.436	4.16633e-42
CAPG	2.05171e-46	2.28216	0.561	0.227	6.91304e-42
ITM2B	9.05833e-46	1.1554	0.812	0.719	3.05211e-41
FTL	1.62858e-45	0.419681	1	1	5.48732e-41
NUCB2	2.79534e-45	1.30044	0.801	0.647	9.41862e-41
POLD4	4.26008e-45	1.67727	0.603	0.358	1.43539e-40
TIMP1	5.92003e-45	0.837513	0.993	0.978	1.99469e-40
VAMP8	2.2462e-43	0.855997	0.937	0.887	7.56835e-39
HMBS	1.11021e-42	-1.27941	0.721	0.953	3.74073e-38
PBK	1.50275e-42	1.39636	0.582	0.453	5.06338e-38
PRDX5	1.63818e-42	0.684833	0.976	0.974	5.51968e-38
BSG	1.68893e-42	0.675637	0.979	0.981	5.69069e-38
MAP1A	5.78689e-42	1.29367	0.777	0.607	1.94983e-37
SERF2	7.31034e-42	0.379527	0.99	1	2.46314e-37
PSAP	1.01541e-41	0.80742	0.958	0.959	3.42134e-37
ID1	2.16375e-41	1.4303	0.829	0.667	7.29054e-37
RABAC1	2.4467e-41	1.61553	0.568	0.372	8.24392e-37
PYCARD	2.79705e-41	2.90097	0.495	0.164	9.4244e-37
SORT1	5.59682e-41	1.33998	0.707	0.499	1.88579e-36
ZDHHC12	6.72769e-41	1.26276	0.655	0.466	2.26683e-36
HBG2	1.76443e-40	-1.16943	0.976	0.999	5.94507e-36
RAB13	2.32405e-40	1.04565	0.847	0.791	7.83065e-36
PDE4DIP	3.81361e-40	0.786862	0.972	0.942	1.28496e-35
CYCS	8.53082e-40	-0.743472	0.916	0.996	2.87437e-35
ORAI3	2.46535e-39	2.31077	0.481	0.211	8.30674e-35
MARCKSL1	4.75531e-39	-0.929758	0.826	0.982	1.60225e-34
HSP90AB1	6.63194e-39	-0.544272	1	0.999	2.23456e-34
DUSP13	6.68603e-39	2.33472	0.526	0.173	2.25279e-34
CD164	9.20614e-39	0.958495	0.847	0.819	3.10192e-34
PSME1	4.04722e-38	1.10186	0.739	0.628	1.36367e-33
SMIM3	8.4133e-38	3.12573	0.495	0.141	2.83478e-33
GNAI2	9.13772e-38	1.21337	0.641	0.504	3.07886e-33
CTNNBIP1	9.52714e-37	1.2701	0.62	0.438	3.21008e-32
TPM4	1.03025e-36	1.80432	0.7	0.332	3.47133e-32
AP2S1	1.49577e-36	0.553627	0.979	0.981	5.03983e-32
SOCS1	1.80323e-36	2.02299	0.631	0.292	6.07582e-32
DLK1	4.47217e-36	4.01297	0.376	0.118	1.50685e-31
KCNH2	4.52832e-36	-0.962986	0.808	0.967	1.52577e-31
NCL	9.02053e-36	-0.721688	0.951	0.991	3.03938e-31
TCP1	1.36313e-35	-0.745885	0.937	0.993	4.59293e-31
ANXA5	1.95672e-35	1.0637	0.787	0.663	6.59298e-31
CD52	2.0088e-35	3.11913	0.453	0.142	6.76847e-31
TRAPPC6A	2.55966e-35	1.61799	0.523	0.326	8.62451e-31
CLIC1	3.10647e-35	0.431182	1	0.997	1.04669e-30
CCDC26	3.38667e-35	-2.00018	0.247	0.739	1.14111e-30
FDXR	3.61904e-35	1.36309	0.585	0.416	1.2194e-30
CD24	3.7693e-35	4.54647	0.544	0.055	1.27003e-30
FAH	9.68963e-35	0.866389	0.882	0.825	3.26482e-30
LYAR	1.09804e-34	-1.20071	0.606	0.919	3.69975e-30
LRG1	1.32229e-34	1.72912	0.509	0.274	4.45532e-30
NOP16	1.32733e-34	-1.07947	0.641	0.927	4.47231e-30
DDAH2	4.10862e-34	1.70523	0.512	0.283	1.38436e-29
CALM1	4.43499e-34	0.688965	0.941	0.927	1.49433e-29
QPRT	5.53903e-34	1.52773	0.526	0.315	1.86632e-29
BNIP3L	6.94193e-34	1.1906	0.676	0.491	2.33901e-29
GRN	7.23122e-34	1.39407	0.634	0.45	2.43649e-29
ALKBH7	9.01928e-34	0.813997	0.875	0.823	3.03896e-29
SYPL1	1.20232e-33	0.750698	0.895	0.895	4.05109e-29
ANK3	1.65005e-33	4.39166	0.463	0.082	5.55969e-29
ANXA11	2.11517e-33	0.746862	0.906	0.881	7.12687e-29
CARHSP1	2.48563e-33	0.729709	0.892	0.889	8.37507e-29
ILK	4.20138e-33	1.10075	0.704	0.588	1.41561e-28
MACF1	4.21304e-33	0.967239	0.822	0.741	1.41954e-28
DNAJC4	5.38955e-33	1.31392	0.582	0.414	1.81596e-28
NEU1	5.70369e-33	1.08661	0.753	0.615	1.9218e-28
DNAJC1	8.89939e-33	0.794319	0.916	0.884	2.99856e-28
CALB1	1.07058e-32	2.68121	0.575	0.233	3.60721e-28
MYC	1.17352e-32	-1.48286	0.443	0.852	3.95406e-28
C9orf16	2.58085e-32	0.603137	0.955	0.974	8.69593e-28
YDJC	3.25266e-32	-0.610678	0.951	0.993	1.09595e-27
NPM1	4.68193e-32	-0.493377	1	0.998	1.57753e-27
OST4	5.95037e-32	0.531052	0.969	0.986	2.00492e-27
GABARAP	9.8093e-32	0.805944	0.847	0.782	3.30515e-27
TMEM219	1.10949e-31	0.808019	0.815	0.81	3.7383e-27
MAN1A2	1.54658e-31	1.09519	0.704	0.599	5.21105e-27
CPED1	1.76106e-31	-0.760366	0.899	0.988	5.93372e-27
SH3BGRL3	2.25958e-31	0.775615	0.962	0.945	7.61345e-27
RAB31	2.31142e-31	1.00914	0.78	0.682	7.7881e-27
TMED9	2.75689e-31	0.629608	0.944	0.955	9.28907e-27
HEMGN	3.22536e-31	-1.81307	0.22	0.758	1.08675e-26
PPA1	5.42247e-31	-0.582937	0.955	0.993	1.82705e-26
SMYD3	6.5829e-31	0.815279	0.92	0.873	2.21804e-26
ATG5	6.77211e-31	0.849182	0.815	0.754	2.2818e-26
HINT1	7.64067e-31	0.321375	0.993	1	2.57445e-26
CENPW	8.90959e-31	0.710689	0.868	0.93	3.002e-26
HSPD1	9.80554e-31	-0.568666	0.979	0.995	3.30388e-26
DDX21	9.9475e-31	-0.795229	0.777	0.973	3.35171e-26
MRPL4	1.03645e-30	-0.831032	0.826	0.976	3.49221e-26
PHB	1.22344e-30	-0.61991	0.937	0.993	4.12226e-26
STMN1	1.33373e-30	0.354898	0.969	0.999	4.49387e-26
RP11-620J15.3	1.34684e-30	1.10607	0.662	0.574	4.53806e-26
SLC38A5	1.57643e-30	-1.28784	0.495	0.869	5.31164e-26
NOLC1	3.05743e-30	-0.895119	0.7	0.96	1.03017e-25
KDELR1	3.34729e-30	0.558828	0.972	0.974	1.12784e-25
TMSB10	5.11728e-30	0.900981	0.976	0.916	1.72421e-25
ZFP36L2	8.63356e-30	0.866623	0.805	0.781	2.90899e-25
PPP1R18	8.66164e-30	1.39152	0.578	0.398	2.91845e-25
LINC01287	9.58133e-30	0.843478	0.843	0.821	3.22833e-25
CCT2	1.52982e-29	-0.593122	0.951	0.995	5.15456e-25
AKR1C1	1.93883e-29	1.14636	0.693	0.598	6.53271e-25
CRTAP	2.02331e-29	1.16032	0.746	0.585	6.81734e-25
RPL14	2.19605e-29	-0.279712	1	0.999	7.39936e-25
PDCD2	3.16964e-29	-0.560686	0.965	0.993	1.06798e-24
UROD	4.66473e-29	-0.633657	0.958	0.995	1.57173e-24
ANTXR2	4.76798e-29	1.49781	0.627	0.373	1.60652e-24
AC007246.3	5.82828e-29	1.28538	0.575	0.418	1.96378e-24
C1QBP	6.57758e-29	-0.573759	0.972	0.992	2.21625e-24
SSBP2	6.96577e-29	1.04891	0.763	0.623	2.34705e-24
NFE4	7.26103e-29	1.19592	0.742	0.554	2.44653e-24
CTSL	1.02222e-28	0.849878	0.77	0.762	3.44427e-24
TMOD3	1.10379e-28	0.688064	0.829	0.83	3.71912e-24
TECR	1.62506e-28	0.587006	0.976	0.955	5.47548e-24
YBX1	2.00103e-28	-0.462183	0.997	1	6.74228e-24
HSPA8	2.00967e-28	-0.675108	0.983	0.995	6.77138e-24
LMNA	2.05758e-28	0.737404	0.899	0.888	6.93279e-24
RTN3	2.26108e-28	0.646972	0.923	0.922	7.61849e-24
ARHGAP18	3.38727e-28	1.27639	0.571	0.399	1.14131e-23
ACTB	3.99986e-28	0.345639	1	0.999	1.34771e-23
MGST2	4.11429e-28	1.055	0.756	0.601	1.38627e-23
CR1L	5.92551e-28	-1.67966	0.279	0.731	1.99654e-23
FNDC3B	7.54503e-28	1.2358	0.561	0.416	2.54222e-23
ECM1	8.19445e-28	2.08345	0.484	0.194	2.76104e-23
DECR1	8.43911e-28	0.760999	0.854	0.809	2.84347e-23
CD99	1.26784e-27	1.00548	0.767	0.645	4.27185e-23
OSTF1	1.76443e-27	1.45047	0.481	0.318	5.94508e-23
ISYNA1	2.13358e-27	0.540223	0.944	0.966	7.1889e-23
PSME2	3.84101e-27	0.565582	0.916	0.91	1.29419e-22
HSP90AA1	3.95414e-27	-0.551461	0.993	0.995	1.33231e-22
PLIN3	5.59952e-27	0.865683	0.76	0.682	1.8867e-22
ASAH1	5.81741e-27	1.0126	0.749	0.653	1.96012e-22
ASPH	7.2931e-27	1.22849	0.578	0.406	2.45734e-22
ANP32B	8.26814e-27	-0.533176	0.979	0.994	2.78587e-22
CCDC71L	9.22279e-27	0.93993	0.763	0.713	3.10753e-22
SWI5	9.79592e-27	0.744541	0.857	0.806	3.30064e-22
FTH1	1.02696e-26	0.286477	1	0.999	3.46024e-22
TMEM263	1.39293e-26	1.15348	0.557	0.407	4.69335e-22
RNF181	1.76411e-26	0.62897	0.92	0.915	5.94398e-22
RANBP1	2.03093e-26	-0.4827	0.986	0.999	6.84303e-22
RAC3	2.15917e-26	-1.02161	0.631	0.911	7.2751e-22
IFITM2	2.40125e-26	1.83223	0.509	0.28	8.09078e-22
PFDN2	3.25419e-26	-0.77582	0.868	0.983	1.09647e-21
TM9SF2	3.72498e-26	0.920194	0.718	0.632	1.2551e-21
PGLS	3.78533e-26	0.807158	0.861	0.783	1.27543e-21
NPC2	4.92339e-26	1.36519	0.481	0.332	1.65889e-21
HNRNPAB	6.59419e-26	-0.684647	0.892	0.987	2.22185e-21
PTMA	7.19326e-26	-0.497856	0.979	0.995	2.4237e-21
IQGAP1	9.28195e-26	1.07451	0.655	0.589	3.12746e-21
AKR7A2	1.04754e-25	0.715667	0.826	0.801	3.52957e-21
DRAP1	1.05723e-25	0.670799	0.923	0.897	3.56223e-21
RPS21	2.15084e-25	-0.342707	0.993	0.999	7.24703e-21
VAPA	2.26883e-25	0.545988	0.986	0.984	7.6446e-21
CD53	2.28827e-25	2.67739	0.449	0.136	7.71009e-21
CTSH	2.82227e-25	0.906234	0.774	0.665	9.50937e-21
RHOBTB3	2.8957e-25	0.610198	0.927	0.942	9.75676e-21
SLC43A3	3.51277e-25	-1.15	0.418	0.827	1.18359e-20
SSBP1	3.6867e-25	-0.52169	0.965	0.997	1.2422e-20
CCNI	4.23072e-25	0.499969	0.962	0.966	1.4255e-20
HBZ	5.56161e-25	-1.83977	0.596	0.884	1.87393e-20
TRAP1	5.78027e-25	-0.795981	0.801	0.969	1.9476e-20
TMEM59	6.66127e-25	0.60515	0.944	0.933	2.24445e-20
FXYD5	7.10645e-25	0.426988	0.986	0.992	2.39445e-20
PIP4K2A	1.11642e-24	0.949278	0.679	0.574	3.76168e-20
SEPT6	1.31067e-24	0.885584	0.693	0.59	4.41616e-20
MT-CO1	1.68773e-24	0.375896	1	0.999	5.68665e-20
RPS2	1.68809e-24	-0.270253	1	1	5.68784e-20
CTSD	1.88663e-24	0.921932	0.697	0.625	6.35679e-20
NQO2	2.07245e-24	0.717217	0.805	0.843	6.98291e-20
GOLGB1	2.17124e-24	1.04602	0.544	0.406	7.31579e-20
TPMT	2.31904e-24	0.857615	0.714	0.663	7.81377e-20
AES	3.00973e-24	0.628727	0.909	0.889	1.0141e-19
CDKN2C	4.1772e-24	1.07558	0.568	0.474	1.40746e-19
RP11-146I2.1	4.2074e-24	1.57565	0.467	0.265	1.41764e-19
CYSTM1	4.21518e-24	0.559947	0.913	0.927	1.42026e-19
SRGN	4.91671e-24	0.634664	0.948	0.915	1.65664e-19
USP6NL	5.064e-24	1.08866	0.547	0.456	1.70626e-19
RAN	5.24728e-24	-0.425851	0.997	0.999	1.76802e-19
MALAT1	5.57922e-24	0.498472	0.997	0.994	1.87986e-19
BAZ2B	5.72278e-24	2.0259	0.422	0.21	1.92824e-19
SQSTM1	6.72117e-24	0.896316	0.875	0.85	2.26463e-19
KDELR3	7.66757e-24	1.54848	0.432	0.251	2.58351e-19
SERPINB6	7.74525e-24	0.70646	0.875	0.846	2.60968e-19
JUP	7.8676e-24	0.878865	0.794	0.702	2.65091e-19
TLN1	7.98813e-24	0.686357	0.875	0.863	2.69152e-19
LCP1	8.53651e-24	1.22034	0.575	0.451	2.87629e-19
MIR3681HG	9.2486e-24	1.238	0.551	0.437	3.11622e-19
MDK	1.06117e-23	0.567009	0.979	0.984	3.57551e-19
ARPC3	1.1327e-23	0.421426	0.976	0.984	3.81653e-19
MRTO4	1.19058e-23	-0.832498	0.742	0.95	4.01155e-19
EVA1B	1.42752e-23	1.28152	0.523	0.341	4.80989e-19
STAR	2.18479e-23	0.949688	0.742	0.648	7.36142e-19
PTP4A2	2.22924e-23	0.397127	0.976	0.989	7.51121e-19
NANS	2.23522e-23	0.5377	0.937	0.953	7.53136e-19
CTSA	2.36838e-23	1.00771	0.599	0.51	7.98001e-19
AKR1C2	2.68074e-23	1.31133	0.484	0.351	9.03249e-19
PHTF1	2.91539e-23	1.09387	0.599	0.447	9.82313e-19
TRAPPC1	3.11537e-23	0.647475	0.882	0.866	1.04969e-18
AAMDC	3.87243e-23	1.56858	0.446	0.25	1.30478e-18
LASP1	6.18895e-23	1.21346	0.519	0.385	2.08531e-18
CDC42BPA	7.06247e-23	0.840207	0.707	0.672	2.37963e-18
HMGN3	7.41297e-23	0.860891	0.746	0.697	2.49773e-18
PAICS	8.60109e-23	-0.688076	0.854	0.978	2.89805e-18
MAN1A1	8.61772e-23	0.798893	0.763	0.693	2.90365e-18
RRBP1	8.8314e-23	1.28288	0.519	0.368	2.97565e-18
NPM3	9.77716e-23	-1.00922	0.62	0.897	3.29432e-18
HS3ST3A1	1.0397e-22	1.1471	0.519	0.373	3.50318e-18
FKBP4	1.19753e-22	-1.01609	0.592	0.909	4.03497e-18
COMMD7	1.21362e-22	1.01361	0.648	0.547	4.08916e-18
ADD3	1.2832e-22	1.11819	0.537	0.398	4.32361e-18
CIB1	1.76119e-22	0.575454	0.906	0.893	5.93414e-18
KIAA1551	1.79207e-22	1.04086	0.659	0.512	6.03821e-18
AP3B1	1.84956e-22	0.870635	0.714	0.653	6.23191e-18
RNPEP	2.13764e-22	0.842017	0.742	0.673	7.20257e-18
SDCBP	2.18285e-22	0.847131	0.672	0.581	7.3549e-18
EBNA1BP2	2.32448e-22	-0.747781	0.819	0.974	7.83211e-18
CREM	2.57052e-22	1.01349	0.666	0.592	8.6611e-18
COPA	2.59997e-22	0.850719	0.659	0.601	8.76035e-18
SOX6	3.04939e-22	1.25094	0.516	0.387	1.02746e-17
HSPE1	3.39708e-22	-0.599488	0.941	0.978	1.14461e-17
PTPRC	3.6021e-22	1.45248	0.491	0.376	1.21369e-17
PRR13	3.68119e-22	0.439174	0.958	0.978	1.24034e-17
TXNDC12	4.39434e-22	0.849941	0.728	0.64	1.48063e-17
GNAS	4.42699e-22	0.390806	0.986	0.993	1.49163e-17
CAPZB	4.58272e-22	0.574984	0.948	0.93	1.5441e-17
TOMM5	4.69069e-22	-0.597227	0.902	0.978	1.58048e-17
NUMB	4.93547e-22	1.3045	0.498	0.304	1.66296e-17
CD59	5.20725e-22	0.646819	0.854	0.871	1.75453e-17
MT-CO2	6.37649e-22	0.358523	1	1	2.1485e-17
ARL15	8.65739e-22	0.801713	0.805	0.758	2.91702e-17
HDDC2	8.80959e-22	-0.681793	0.899	0.983	2.9683e-17
FAM83A	9.56603e-22	-1.0213	0.561	0.89	3.22318e-17
KDM5B	1.01539e-21	0.770009	0.787	0.751	3.42127e-17
ARPC2	1.13856e-21	0.606282	0.871	0.868	3.83625e-17
TMEM205	1.24472e-21	1.04603	0.561	0.478	4.19397e-17
TMEM55A	1.69546e-21	1.04839	0.571	0.456	5.71267e-17
WDR60	1.76305e-21	0.938255	0.666	0.583	5.94044e-17
RHBDD2	1.80364e-21	1.15531	0.512	0.354	6.07718e-17
TIMM13	3.29124e-21	-0.679529	0.815	0.962	1.10895e-16
SERPINH1	3.43216e-21	0.8292	0.801	0.715	1.15643e-16
SARAF	5.2199e-21	0.634996	0.84	0.848	1.75879e-16
WDR74	5.26444e-21	-0.903787	0.62	0.907	1.7738e-16
CTC-340A15.2	5.57579e-21	3.43087	0.418	0.094	1.87871e-16
TOMM40	7.71184e-21	-0.692105	0.819	0.965	2.59843e-16
TFRC	8.0011e-21	-1.01103	0.516	0.85	2.69589e-16
PA2G4	8.34704e-21	-0.542274	0.948	0.993	2.81245e-16
MPC2	9.42729e-21	0.46571	0.969	0.973	3.17643e-16
PVRL2	1.01775e-20	1.04255	0.537	0.41	3.4292e-16
CFL1	1.21321e-20	0.273244	0.993	0.999	4.0878e-16
IMP4	1.34889e-20	-0.979001	0.561	0.865	4.54495e-16
FKBP2	1.54738e-20	0.55185	0.958	0.939	5.21373e-16
RNF130	2.13235e-20	1.12797	0.561	0.498	7.18475e-16
POP7	2.7457e-20	-0.751329	0.777	0.966	9.25137e-16
CCS	3.06797e-20	1.07584	0.585	0.476	1.03372e-15
MYL4	3.55438e-20	-1.00283	0.495	0.875	1.19761e-15
NDUFAF4	4.06059e-20	-0.803237	0.693	0.928	1.36818e-15
CCDC88A	4.20022e-20	0.875802	0.76	0.672	1.41522e-15
MAML2	4.54051e-20	1.22471	0.547	0.354	1.52988e-15
UBAC1	5.70553e-20	-0.662529	0.854	0.974	1.92242e-15
EIF3I	6.73597e-20	-0.466931	0.972	0.995	2.26962e-15
CSTB	6.90456e-20	0.451735	0.979	0.978	2.32642e-15
MBOAT7	7.98695e-20	0.741922	0.746	0.685	2.69112e-15
SSH2	9.19171e-20	0.864496	0.645	0.564	3.09705e-15
BICD1	9.51555e-20	1.14094	0.47	0.348	3.20617e-15
PPP1R14B	1.00724e-19	-0.514298	0.93	0.989	3.39379e-15
YRDC	1.01693e-19	-1.16272	0.453	0.795	3.42643e-15
GALNT12	1.25396e-19	1.07726	0.533	0.431	4.22508e-15
ETFB	1.34269e-19	0.787563	0.613	0.57	4.52406e-15
AKR1A1	1.46036e-19	0.606496	0.836	0.862	4.92054e-15
PSMG1	1.483e-19	-0.5964	0.885	0.989	4.99681e-15
PIR	1.96366e-19	1.34377	0.411	0.295	6.61634e-15
PLP2	2.02719e-19	0.693628	0.805	0.789	6.83041e-15
BRIX1	2.36608e-19	-0.895567	0.631	0.908	7.97229e-15
KIAA1324L	2.67346e-19	1.8353	0.352	0.204	9.00796e-15
POLR3K	3.07454e-19	-0.60274	0.808	0.961	1.03594e-14
IMPDH2	3.71573e-19	-0.574413	0.882	0.984	1.25198e-14
FNBP1	3.82879e-19	2.81878	0.411	0.119	1.29007e-14
RAB11A	4.05373e-19	0.526356	0.941	0.907	1.36587e-14
SSSCA1	5.10038e-19	-0.852767	0.679	0.919	1.71852e-14
FARSA	5.74568e-19	-0.699505	0.808	0.952	1.93595e-14
PSMD12	5.86347e-19	-0.706929	0.784	0.957	1.97564e-14
PPIB	6.24838e-19	0.379502	0.997	0.994	2.10533e-14
GLRX5	6.63383e-19	-0.621982	0.899	0.975	2.2352e-14
UBC	8.76834e-19	0.411469	0.986	0.989	2.9544e-14
ELP4	9.41415e-19	0.902166	0.61	0.599	3.172e-14
TNFRSF1A	9.98659e-19	1.26624	0.425	0.306	3.36488e-14
POLR3G	1.00154e-18	-1.05138	0.484	0.796	3.3746e-14
DBI	1.0686e-18	0.659954	0.784	0.758	3.60053e-14
YPEL3	1.32459e-18	2.28331	0.38	0.14	4.46307e-14
S100A1	2.10676e-18	2.65495	0.394	0.131	7.09853e-14
CAPNS1	2.23214e-18	0.530868	0.937	0.91	7.52098e-14
OSBPL9	3.71862e-18	0.559574	0.854	0.884	1.25295e-13
BHLHE40	3.74754e-18	2.43104	0.373	0.142	1.2627e-13
FAM173A	4.01067e-18	-0.8232	0.669	0.911	1.35136e-13
GPATCH4	4.01604e-18	-0.855398	0.592	0.868	1.35316e-13
DNASE2	4.07878e-18	1.3013	0.394	0.258	1.3743e-13
PITX1	4.31011e-18	-0.822757	0.672	0.904	1.45225e-13
PLPPR3	4.37899e-18	1.52853	0.39	0.233	1.47546e-13
PRELID1	4.47222e-18	-0.45297	0.958	0.995	1.50687e-13
UBALD2	4.75491e-18	0.70993	0.721	0.669	1.60212e-13
FAM162A	4.92776e-18	-0.824045	0.648	0.912	1.66036e-13
CAV2	5.51835e-18	0.647473	0.711	0.7	1.85935e-13
EMP3	5.62641e-18	0.375009	0.993	0.989	1.89576e-13
SCG3	5.8132e-18	1.32951	0.596	0.358	1.9587e-13
NDFIP1	5.8455e-18	0.710326	0.746	0.667	1.96958e-13
OS9	6.86318e-18	0.836009	0.61	0.568	2.31248e-13
NOC2L	8.03196e-18	-0.64975	0.812	0.97	2.70629e-13
CD47	8.45186e-18	0.734942	0.669	0.606	2.84777e-13
TAF10	9.53543e-18	0.443072	0.934	0.949	3.21287e-13
DGCR6L	9.76559e-18	0.539024	0.847	0.858	3.29042e-13
SERBP1	1.07094e-17	-0.436406	0.965	0.996	3.60843e-13
FAM210B	1.13002e-17	-0.951093	0.596	0.885	3.80751e-13
MEIS2	1.13106e-17	0.838871	0.645	0.619	3.81098e-13
SYNCRIP	1.13943e-17	-0.712864	0.801	0.951	3.83921e-13
PSIP1	1.24761e-17	0.609016	0.812	0.802	4.20369e-13
ARL4A	1.30365e-17	0.508421	0.843	0.884	4.39252e-13
VMP1	1.3542e-17	0.753781	0.666	0.623	4.56284e-13
TNRC6B	1.37387e-17	1.01012	0.46	0.374	4.62913e-13
LINC00534	1.40479e-17	0.82049	0.875	0.767	4.73329e-13
RPIA	1.41552e-17	-1.2037	0.429	0.782	4.76944e-13
ACTR2	1.48974e-17	0.557661	0.847	0.852	5.01952e-13
SNRPE	1.64962e-17	-0.511473	0.909	0.993	5.55822e-13
TIMM10	1.87027e-17	-0.737544	0.704	0.93	6.3017e-13
JUND	1.90303e-17	0.571935	0.868	0.863	6.41206e-13
NLK	1.92775e-17	1.32568	0.39	0.282	6.49537e-13
TPM3	1.94149e-17	0.305116	0.976	0.99	6.54165e-13
TMED10	1.95895e-17	0.61212	0.808	0.76	6.60049e-13
DSC2	2.10867e-17	1.37729	0.376	0.27	7.10495e-13
DNAJC2	2.1116e-17	-0.659482	0.812	0.955	7.11483e-13
LINC00467	2.38174e-17	1.04923	0.415	0.306	8.02503e-13
CBX5	2.45779e-17	0.599821	0.847	0.824	8.28129e-13
SH3GLB1	2.89235e-17	0.829928	0.638	0.594	9.74548e-13
G6PD	2.99271e-17	0.518192	0.84	0.858	1.00836e-12
ATP6AP1	3.03118e-17	0.684257	0.718	0.696	1.02133e-12
SPTAN1	3.17887e-17	2.94735	0.436	0.095	1.07109e-12
GPAT3	3.19567e-17	1.23883	0.512	0.301	1.07675e-12
RNF7	3.74767e-17	0.408741	0.923	0.957	1.26274e-12
GTF2I	3.81376e-17	0.626088	0.819	0.823	1.28501e-12
CUTA	3.89157e-17	0.3333	0.979	0.993	1.31123e-12
RALB	4.00752e-17	1.07182	0.408	0.285	1.35029e-12
MAGED2	4.35123e-17	1.34503	0.383	0.275	1.4661e-12
HMGN1	4.38053e-17	0.282833	0.99	0.997	1.47598e-12
GYPA	5.64617e-17	-1.0149	0.484	0.837	1.90242e-12
ARHGEF2	8.21809e-17	1.09904	0.446	0.318	2.769e-12
SHKBP1	8.30237e-17	0.916632	0.516	0.422	2.7974e-12
FNDC3A	8.33339e-17	1.23793	0.439	0.339	2.80785e-12
SLC50A1	8.85779e-17	0.712814	0.76	0.709	2.98454e-12
ADGRE5	1.0586e-16	1.62579	0.415	0.199	3.56684e-12
EIF5A	1.07419e-16	-0.421026	0.972	0.997	3.61938e-12
RP11-301G19.1	1.11689e-16	0.487914	0.871	0.949	3.76326e-12
TUFM	1.21784e-16	-0.427926	0.969	0.993	4.1034e-12
CHMP2A	1.30277e-16	0.587518	0.718	0.74	4.38957e-12
P4HB	1.48132e-16	0.416552	0.923	0.966	4.99116e-12
AIG1	1.52238e-16	0.703644	0.732	0.733	5.12951e-12
PAK1IP1	1.60818e-16	-0.910745	0.571	0.869	5.41861e-12
PPIF	1.98276e-16	-0.721518	0.732	0.951	6.68071e-12
NRDC	2.08911e-16	0.404423	0.965	0.965	7.03906e-12
RNF213	2.18563e-16	1.11993	0.432	0.261	7.36427e-12
DOCK8	2.26521e-16	0.949216	0.502	0.416	7.6324e-12
STAT5A	2.41459e-16	-1.1284	0.408	0.76	8.13572e-12
RPL27	2.4928e-16	-0.291432	1	1	8.39925e-12
IDH2	3.05015e-16	0.846266	0.547	0.456	1.02772e-11
GMFG	3.3017e-16	2.11398	0.38	0.152	1.11247e-11
SH3BGRL	3.81279e-16	0.951971	0.537	0.453	1.28468e-11
ARPC5	4.12466e-16	0.458594	0.93	0.939	1.38976e-11
SNU13	4.25214e-16	-0.500625	0.937	0.989	1.43272e-11
BCCIP	4.3602e-16	-0.755692	0.704	0.924	1.46912e-11
MTRNR2L8	5.32319e-16	0.357233	0.997	0.999	1.7936e-11
POLR3GL	5.67548e-16	0.913142	0.592	0.543	1.91229e-11
ZNHIT1	5.87711e-16	0.550387	0.892	0.895	1.98023e-11
ABCE1	7.00197e-16	-0.70746	0.76	0.948	2.35924e-11
PFDN5	7.59522e-16	0.290133	0.99	0.997	2.55913e-11
MEA1	7.78082e-16	0.375461	0.909	0.954	2.62167e-11
SKP1	7.81259e-16	0.351974	0.976	0.982	2.63237e-11
PHTF2	7.83794e-16	0.989147	0.585	0.487	2.64092e-11
EIF1AX	8.0838e-16	-0.613252	0.829	0.975	2.72376e-11
NUCKS1	8.18901e-16	0.405081	0.93	0.949	2.7592e-11
MOV10	8.23101e-16	0.966463	0.474	0.35	2.77336e-11
TUSC3	8.38685e-16	0.761585	0.774	0.694	2.82587e-11
TCEB2	9.16241e-16	0.259399	0.983	0.999	3.08718e-11
TP53BP1	9.82394e-16	0.882068	0.547	0.446	3.31008e-11
SNAP29	1.03788e-15	0.383743	0.962	0.978	3.49704e-11
PNPT1	1.07037e-15	-0.93916	0.491	0.816	3.6065e-11
ADI1	1.20006e-15	0.587373	0.777	0.733	4.04348e-11
ACOT8	1.26436e-15	0.816732	0.544	0.468	4.26012e-11
HSPA9	1.28914e-15	-0.564707	0.878	0.982	4.34363e-11
RSL1D1	1.31956e-15	-0.525807	0.906	0.986	4.44612e-11
LMAN2	1.45297e-15	0.44712	0.861	0.913	4.89563e-11
DAD1	1.50507e-15	0.386644	0.937	0.97	5.0712e-11
CCDC86	1.68001e-15	-0.953938	0.551	0.846	5.66063e-11
CCT3	1.87373e-15	-0.459279	0.965	0.993	6.31334e-11
MTCH1	2.19627e-15	0.446266	0.902	0.95	7.4001e-11
GFI1B	2.253e-15	-1.31463	0.289	0.614	7.59126e-11
HBA1	2.70755e-15	-1.25434	0.317	0.702	9.12283e-11
RPL23	2.78813e-15	-0.365805	0.972	0.997	9.39434e-11
RPS17	3.01955e-15	-0.323066	0.993	1	1.01741e-10
MRPL21	3.11965e-15	-0.465024	0.899	0.98	1.05113e-10
TMEM158	3.50678e-15	1.49335	0.477	0.315	1.18158e-10
CCT8	3.57937e-15	-0.393449	0.976	0.997	1.20603e-10
RTN2	3.59366e-15	2.05014	0.373	0.157	1.21085e-10
CCT5	3.71912e-15	-0.461291	0.962	0.996	1.25312e-10
ISPD	3.82626e-15	1.11628	0.463	0.374	1.28922e-10
MTHFD1L	3.95346e-15	-1.07649	0.432	0.775	1.33208e-10
PTTG1IP	4.25815e-15	0.592558	0.801	0.797	1.43474e-10
VCL	4.27127e-15	0.763029	0.742	0.725	1.43916e-10
SELM	4.58357e-15	2.14818	0.366	0.147	1.54439e-10
BLVRA	4.92749e-15	0.597581	0.683	0.665	1.66027e-10
TPP1	4.96177e-15	1.4397	0.362	0.242	1.67182e-10
RBM17	5.0818e-15	-0.576399	0.822	0.961	1.71226e-10
DIMT1	5.111e-15	-0.81652	0.561	0.844	1.7221e-10
NDRG2	5.63028e-15	1.30878	0.366	0.247	1.89707e-10
LTBP4	5.703e-15	1.14195	0.415	0.314	1.92157e-10
ANAPC16	5.83631e-15	0.426446	0.923	0.931	1.96648e-10
COA6	6.12535e-15	-0.608483	0.78	0.951	2.06388e-10
MAPRE2	6.27028e-15	0.803316	0.571	0.557	2.11271e-10
SLC39A7	6.50039e-15	0.599621	0.763	0.781	2.19024e-10
DPH2	7.0439e-15	-1.06233	0.394	0.726	2.37337e-10
MRPL36	7.10978e-15	-0.660767	0.728	0.925	2.39557e-10
ZNF593	7.19505e-15	-0.558211	0.871	0.978	2.4243e-10
RSRP1	7.28144e-15	0.632518	0.84	0.777	2.45341e-10
GCHFR	7.33157e-15	0.748921	0.554	0.534	2.4703e-10
SNRPD1	7.98615e-15	-0.430866	0.948	0.987	2.69085e-10
ATP5H	8.38509e-15	0.348522	0.941	0.964	2.82527e-10
EIF4EBP1	8.48628e-15	-0.60295	0.836	0.975	2.85937e-10
EIF2S1	8.9525e-15	-0.711859	0.693	0.939	3.01646e-10
LINC01029	8.95273e-15	-1.0954	0.352	0.694	3.01653e-10
FLOT1	9.21207e-15	0.513097	0.847	0.832	3.10391e-10
SERTAD3	1.18451e-14	1.01712	0.429	0.318	3.9911e-10
MDH1	1.21765e-14	0.376847	0.958	0.966	4.10275e-10
SBDS	1.22662e-14	-0.563346	0.815	0.974	4.13297e-10
DDX18	1.24075e-14	-0.828884	0.676	0.893	4.18058e-10
CCDC28B	1.32137e-14	0.817858	0.613	0.553	4.45222e-10
ARL3	1.33277e-14	1.27117	0.38	0.279	4.49065e-10
AGTRAP	1.3628e-14	0.553222	0.808	0.806	4.59182e-10
ROGDI	1.3924e-14	1.3065	0.345	0.247	4.69155e-10
C20orf27	1.402e-14	-0.809127	0.613	0.882	4.7239e-10
PHB2	1.41011e-14	-0.534063	0.882	0.987	4.75123e-10
ADD1	1.45124e-14	0.691542	0.711	0.631	4.88981e-10
FBL	1.53652e-14	-0.458925	0.934	0.99	5.17714e-10
ISG15	1.74134e-14	0.831729	0.498	0.406	5.86728e-10
GUSB	1.81824e-14	0.676681	0.704	0.677	6.12637e-10
STRA13	1.88186e-14	-0.515398	0.906	0.986	6.34075e-10
CEBPD	1.89211e-14	1.43201	0.352	0.235	6.37527e-10
PTRHD1	1.94384e-14	0.492852	0.833	0.838	6.54958e-10
SRPK1	2.04908e-14	-0.617382	0.805	0.968	6.90416e-10
PLCL1	2.126e-14	1.06919	0.495	0.354	7.16333e-10
SQLE	2.23141e-14	0.53845	0.843	0.854	7.51851e-10
WDR77	2.28455e-14	-0.693575	0.666	0.918	7.69758e-10
GPR108	2.4328e-14	1.06051	0.376	0.279	8.19709e-10
SPATS2	3.33539e-14	0.836638	0.54	0.47	1.12383e-09
NME3	3.64852e-14	0.691197	0.735	0.702	1.22933e-09
TMEM147	3.68919e-14	-0.573083	0.843	0.972	1.24303e-09
NDUFB4	4.01841e-14	0.404566	0.948	0.964	1.35396e-09
ETHE1	4.1795e-14	1.1001	0.408	0.285	1.40824e-09
C4orf3	4.23008e-14	0.499827	0.805	0.841	1.42528e-09
STXBP5	4.53518e-14	0.801714	0.739	0.649	1.52808e-09
AMHR2	4.5459e-14	3.0783	0.376	0.095	1.5317e-09
SEPT9	4.62613e-14	0.850801	0.537	0.452	1.55873e-09
TTC28	4.68373e-14	1.0348	0.394	0.314	1.57814e-09
PDXDC1	4.68643e-14	0.757488	0.547	0.478	1.57905e-09
CCDC18	4.82832e-14	0.802043	0.523	0.468	1.62686e-09
GYPC	5.08249e-14	-0.506217	0.944	0.997	1.71249e-09
EZR	5.08938e-14	0.548847	0.882	0.86	1.71482e-09
DOCK11	5.19944e-14	1.29883	0.387	0.252	1.7519e-09
RGS19	5.46702e-14	0.991345	0.453	0.366	1.84206e-09
GATA1	5.54705e-14	-0.6126	0.798	0.965	1.86902e-09
BAMBI	5.68959e-14	1.22976	0.439	0.327	1.91705e-09
PDLIM5	5.78075e-14	0.588694	0.787	0.801	1.94776e-09
ZFAND3	5.86118e-14	0.787768	0.645	0.581	1.97487e-09
OSTC	5.92815e-14	0.316479	0.955	0.981	1.99743e-09
TRAFD1	6.73449e-14	0.975682	0.404	0.304	2.26912e-09
PPP1CA	6.78238e-14	0.314685	0.969	0.98	2.28525e-09
OAZ2	8.60959e-14	0.974006	0.401	0.294	2.90092e-09
NEK7	8.77654e-14	1.12039	0.397	0.281	2.95717e-09
FAM127A	9.04249e-14	0.538341	0.812	0.813	3.04678e-09
SLC35D2	9.11337e-14	0.928461	0.425	0.332	3.07066e-09
LAMP2	9.25071e-14	0.804592	0.449	0.389	3.11693e-09
ERGIC3	1.00617e-13	0.424647	0.937	0.945	3.39018e-09
TAOK3	1.02182e-13	0.735835	0.631	0.607	3.44292e-09
IFT20	1.06309e-13	1.00601	0.373	0.295	3.58198e-09
DMXL2	1.06507e-13	1.00941	0.418	0.335	3.58863e-09
HOXB4	1.07862e-13	0.739976	0.672	0.632	3.6343e-09
PKLR	1.1355e-13	-1.77926	0.164	0.503	3.82596e-09
GLG1	1.17488e-13	0.854613	0.571	0.482	3.95863e-09
ATOX1	1.17932e-13	0.497203	0.899	0.892	3.97359e-09
GAR1	1.19282e-13	-0.699099	0.728	0.925	4.01908e-09
TMBIM6	1.20132e-13	0.367882	0.976	0.976	4.04772e-09
SSR4	1.28616e-13	0.312129	0.976	0.993	4.33358e-09
SDSL	1.41081e-13	2.33658	0.359	0.131	4.7536e-09
CCDC173	1.4789e-13	1.81316	0.314	0.184	4.983e-09
SEC24D	1.51367e-13	1.80697	0.345	0.167	5.10017e-09
UBE2H	1.57452e-13	0.904106	0.53	0.456	5.30517e-09
TFAM	1.63195e-13	-0.621562	0.794	0.951	5.4987e-09
GAB2	1.79747e-13	0.924317	0.439	0.343	6.05641e-09
NBPF1	1.85504e-13	0.813701	0.568	0.478	6.25038e-09
PCYOX1	1.88031e-13	1.01195	0.39	0.297	6.33551e-09
TAPBP	1.97996e-13	1.05063	0.387	0.322	6.67127e-09
CCT6A	2.04856e-13	-0.377677	0.979	0.996	6.90241e-09
COPB2	2.05932e-13	0.568239	0.854	0.853	6.93867e-09
SVIP	2.12308e-13	0.771491	0.551	0.583	7.1535e-09
FN3K	2.13033e-13	-1.1136	0.355	0.673	7.17793e-09
PKN1	2.18708e-13	0.708459	0.627	0.613	7.36913e-09
TMEM56	2.21699e-13	-1.3078	0.31	0.619	7.46993e-09
PTGES3	2.44163e-13	-0.372305	0.976	0.997	8.22682e-09
GSTZ1	2.45839e-13	1.15569	0.366	0.274	8.28328e-09
PIK3CD-AS2	2.47313e-13	0.807826	0.47	0.392	8.33296e-09
ZNF428	2.49073e-13	0.490627	0.882	0.901	8.39228e-09
POLR2H	2.56474e-13	-0.622836	0.815	0.964	8.64164e-09
SET	2.59575e-13	-0.389767	0.983	0.993	8.74612e-09
CEP350	2.62486e-13	0.561892	0.742	0.722	8.8442e-09
HBA2	2.73631e-13	-1.1666	0.275	0.686	9.21973e-09
PROS1	2.92697e-13	0.959936	0.422	0.354	9.86215e-09
PRKAR2B	2.96465e-13	-0.518038	0.906	0.972	9.98909e-09
CENPV	3.06282e-13	-0.966029	0.467	0.796	1.03199e-08
CD3EAP	3.12297e-13	-1.33125	0.282	0.646	1.05225e-08
PTMS	3.14501e-13	0.366094	0.927	0.957	1.05968e-08
PPP2R5A	3.48929e-13	0.698365	0.599	0.538	1.17568e-08
MMP24-AS1	3.6429e-13	0.79784	0.54	0.466	1.22744e-08
C22orf39	3.73295e-13	0.50644	0.861	0.879	1.25778e-08
PIM1	3.74981e-13	0.582501	0.829	0.814	1.26346e-08
ORAI2	3.7957e-13	1.07993	0.411	0.299	1.27892e-08
POLR2F	3.94704e-13	-0.517311	0.847	0.974	1.32992e-08
RFESD	4.00575e-13	-0.703658	0.638	0.91	1.3497e-08
MBD5	4.24832e-13	0.834921	0.436	0.377	1.43143e-08
FAM136A	4.43861e-13	-0.569819	0.812	0.958	1.49554e-08
BAX	4.5626e-13	0.453897	0.864	0.861	1.53732e-08
GSTM4	4.89689e-13	0.842645	0.453	0.391	1.64996e-08
SERINC3	4.93291e-13	0.757327	0.652	0.596	1.66209e-08
ZMIZ1	5.09068e-13	1.54491	0.355	0.212	1.71525e-08
GABARAPL2	5.19028e-13	0.434974	0.937	0.945	1.74881e-08
DSCR8	5.27177e-13	0.575794	0.721	0.704	1.77627e-08
RP11-124N14.3	5.29795e-13	2.24118	0.387	0.123	1.78509e-08
PYM1	5.4757e-13	0.885194	0.537	0.445	1.84498e-08
AFF1	5.52001e-13	0.863749	0.509	0.455	1.85991e-08
SSBP3	5.70049e-13	0.581557	0.666	0.64	1.92072e-08
TMEM107	5.75043e-13	1.97887	0.331	0.161	1.93755e-08
C10orf128	6.04209e-13	2.32617	0.31	0.138	2.03582e-08
SOSTDC1	6.41359e-13	3.83779	0.352	0.065	2.161e-08
HBQ1	6.60446e-13	-0.757118	0.554	0.844	2.22531e-08
FXN	7.22736e-13	-0.87499	0.498	0.789	2.43519e-08
BTG1	7.23476e-13	0.897063	0.596	0.54	2.43768e-08
COMT	7.31154e-13	0.34246	0.951	0.978	2.46355e-08
LAMTOR2	7.46397e-13	0.538321	0.746	0.769	2.51491e-08
SERPINF1	7.85918e-13	1.00689	0.596	0.496	2.64807e-08
ACADVL	8.01391e-13	0.571294	0.7	0.7	2.70021e-08
HP1BP3	8.48228e-13	0.402533	0.878	0.918	2.85802e-08
AP2M1	8.67421e-13	0.307711	0.958	0.976	2.92269e-08
MRPL3	8.77896e-13	-0.579842	0.808	0.955	2.95798e-08
PNO1	8.97421e-13	-0.868243	0.47	0.79	3.02377e-08
CRADD	9.26368e-13	0.80215	0.613	0.558	3.12131e-08
CCDC53	9.69062e-13	0.967975	0.477	0.392	3.26516e-08
GTPBP4	1.00864e-12	-0.670781	0.679	0.917	3.39853e-08
ASF1B	1.04479e-12	0.514044	0.645	0.705	3.52032e-08
BPTF	1.08475e-12	0.55525	0.791	0.812	3.65497e-08
TSR1	1.15014e-12	-0.820391	0.512	0.809	3.87528e-08
ITM2C	1.22941e-12	1.01583	0.352	0.283	4.14238e-08
CD33	1.23984e-12	1.31012	0.39	0.238	4.17752e-08
UAP1	1.25206e-12	-0.658813	0.655	0.858	4.21868e-08
GPSM3	1.26894e-12	1.30637	0.345	0.25	4.27557e-08
ORMDL2	1.27651e-12	0.680984	0.571	0.582	4.30106e-08
SDCCAG8	1.31035e-12	0.729807	0.526	0.457	4.41508e-08
CREB3L1	1.37756e-12	1.22922	0.352	0.227	4.64156e-08
GIPC1	1.4213e-12	0.792204	0.474	0.437	4.78894e-08
PRKACB	1.45704e-12	1.66632	0.328	0.194	4.90936e-08
ARL6IP4	1.46847e-12	0.403162	0.916	0.93	4.94785e-08
LMNB1	1.51333e-12	0.47328	0.794	0.838	5.09901e-08
MT-CYB	1.5394e-12	0.257939	0.997	0.999	5.18684e-08
CISH	1.54721e-12	0.728314	0.652	0.663	5.21315e-08
UBXN4	1.55197e-12	0.501935	0.84	0.858	5.22922e-08
STIP1	1.55483e-12	-0.564195	0.847	0.968	5.23884e-08
SNX17	1.57931e-12	0.555062	0.659	0.663	5.32132e-08
LY6E	1.69643e-12	0.463193	0.822	0.864	5.71596e-08
RPS27L	1.79397e-12	0.446968	0.916	0.881	6.04459e-08
IFI35	2.01891e-12	1.89854	0.359	0.156	6.80251e-08
PPID	2.08652e-12	-0.635204	0.641	0.882	7.03033e-08
TXNDC17	2.16243e-12	0.349505	0.941	0.953	7.2861e-08
WDR43	2.24857e-12	-0.712517	0.561	0.859	7.57632e-08
MRPL2	2.25945e-12	-0.600721	0.763	0.953	7.61298e-08
NIPSNAP1	2.37105e-12	1.09601	0.383	0.282	7.98902e-08
DYNLRB1	2.37424e-12	0.401051	0.909	0.916	7.99977e-08
SCP2	2.46898e-12	0.53875	0.777	0.794	8.319e-08
DAZAP2	2.50624e-12	0.494602	0.822	0.829	8.44451e-08
RNF144A	2.52407e-12	1.04406	0.369	0.247	8.50461e-08
FAM178B	2.56242e-12	-1.7315	0.199	0.488	8.63382e-08
MRPS30	2.93565e-12	-0.700993	0.62	0.893	9.89137e-08
CCNDBP1	3.04149e-12	0.579956	0.655	0.669	1.0248e-07
CLIP1	3.05594e-12	0.855838	0.467	0.36	1.02967e-07
TMEM258	3.06143e-12	0.299611	0.962	0.984	1.03152e-07
RP11-96H19.1	3.13192e-12	1.94077	0.341	0.165	1.05527e-07
SPI1	3.15575e-12	1.48945	0.348	0.213	1.0633e-07
COMTD1	3.21336e-12	-0.684032	0.571	0.848	1.08271e-07
ATF2	3.61023e-12	0.746543	0.505	0.437	1.21643e-07
NOSIP	3.79409e-12	0.408204	0.923	0.902	1.27838e-07
ELF2	4.08656e-12	0.477576	0.718	0.754	1.37692e-07
SLIRP	4.4886e-12	-0.566365	0.812	0.947	1.51239e-07
SLBP	4.68421e-12	-0.62325	0.718	0.943	1.5783e-07
TM7SF2	5.00192e-12	1.26514	0.341	0.241	1.68535e-07
NUCB1	5.28338e-12	0.586413	0.697	0.699	1.78018e-07
ASNS	5.29867e-12	-0.950842	0.484	0.789	1.78533e-07
GSTK1	5.31736e-12	0.401352	0.951	0.957	1.79163e-07
ADAM10	5.5641e-12	0.708669	0.557	0.521	1.87477e-07
CDK5	5.73116e-12	0.687084	0.509	0.491	1.93106e-07
PES1	6.38155e-12	-0.881468	0.39	0.734	2.1502e-07
CHCHD10	6.68071e-12	-0.405112	0.944	0.987	2.251e-07
SNAPIN	6.8816e-12	0.709309	0.596	0.546	2.31869e-07
WDR3	7.01e-12	-0.952392	0.404	0.725	2.36195e-07
MXD4	7.21666e-12	0.955648	0.397	0.323	2.43158e-07
RCC1	7.23685e-12	-0.506359	0.875	0.975	2.43838e-07
CCPG1	7.54302e-12	0.797858	0.589	0.542	2.54155e-07
AKAP9	7.6182e-12	0.575772	0.749	0.717	2.56688e-07
TTC3	7.68205e-12	0.498155	0.819	0.823	2.58839e-07
AK2	7.73496e-12	-0.542748	0.833	0.982	2.60622e-07
BCL2L1	7.78945e-12	0.711627	0.631	0.593	2.62458e-07
LIMA1	7.89496e-12	1.11121	0.38	0.284	2.66013e-07
VASP	7.93032e-12	0.507485	0.798	0.784	2.67204e-07
TMEM214	8.95588e-12	0.926772	0.394	0.333	3.0176e-07
ALOX12-AS1	9.19624e-12	1.16388	0.348	0.235	3.09858e-07
NSUN2	9.71845e-12	-0.757169	0.564	0.827	3.27454e-07
NIP7	9.76062e-12	-0.850753	0.523	0.816	3.28874e-07
GCSH	1.00096e-11	-0.543068	0.836	0.959	3.37263e-07
BOP1	1.00622e-11	-0.673731	0.659	0.882	3.39035e-07
CFAP36	1.02342e-11	0.784436	0.61	0.551	3.44829e-07
DRAM2	1.02942e-11	0.662815	0.54	0.488	3.46854e-07
ANXA2	1.03574e-11	0.331205	0.941	0.969	3.48982e-07
GATA2-AS1	1.12176e-11	0.763872	0.456	0.402	3.77965e-07
CREG1	1.12192e-11	0.46848	0.84	0.839	3.78018e-07
COA4	1.12265e-11	-0.520244	0.801	0.963	3.78265e-07
DCTPP1	1.13115e-11	-0.551299	0.791	0.926	3.81129e-07
REXO2	1.1391e-11	-0.493611	0.861	0.976	3.83807e-07
NTMT1	1.26061e-11	-0.609965	0.69	0.92	4.24749e-07
ZC3H7A	1.27168e-11	0.738402	0.505	0.458	4.28479e-07
PUS7	1.3293e-11	-0.732776	0.47	0.779	4.47893e-07
NCOR1	1.39655e-11	0.589405	0.728	0.723	4.70554e-07
TXNL4A	1.42238e-11	-0.447871	0.889	0.975	4.79256e-07
PHACTR2	1.42575e-11	0.81304	0.425	0.373	4.80393e-07
SEC13	1.45404e-11	0.259544	0.955	0.983	4.89924e-07
PLEKHA5	1.49155e-11	0.755653	0.526	0.476	5.02562e-07
PLTP	1.57936e-11	1.46178	0.324	0.202	5.32151e-07
RRS1	1.61161e-11	-1.29433	0.275	0.621	5.43017e-07
SUOX	1.63529e-11	1.4169	0.341	0.2	5.50995e-07
NMI	1.675e-11	0.774509	0.505	0.436	5.64374e-07
SPDYC	1.73049e-11	1.29688	0.328	0.223	5.83072e-07
RIT1	1.73311e-11	1.00492	0.341	0.275	5.83953e-07
BAD	1.74038e-11	1.4086	0.334	0.202	5.86403e-07
PCSK1N	1.83962e-11	-2.12732	0.091	0.42	6.19841e-07
GRPEL1	1.89402e-11	-0.75875	0.495	0.803	6.38172e-07
EIF2B3	1.90689e-11	-0.488759	0.805	0.942	6.42507e-07
TCEA2	1.93245e-11	0.94807	0.366	0.273	6.51118e-07
RP11-6N13.1	2.00447e-11	0.908957	0.474	0.408	6.75385e-07
GOLGA2	2.01435e-11	0.570907	0.718	0.714	6.78716e-07
RRP1	2.18345e-11	-0.76807	0.516	0.833	7.35691e-07
FUCA1	2.20006e-11	1.78819	0.303	0.182	7.41289e-07
MTHFD2	2.20811e-11	-0.680701	0.714	0.93	7.43999e-07
CXXC5	2.3736e-11	0.514885	0.777	0.782	7.99761e-07
IQGAP2	2.75505e-11	0.772467	0.568	0.549	9.28286e-07
TNNI3	2.80354e-11	1.37225	0.345	0.215	9.44626e-07
ZFAND6	2.84235e-11	0.57553	0.714	0.665	9.57702e-07
HSD17B4	2.90938e-11	0.703203	0.564	0.499	9.80285e-07
GSPT1	2.99241e-11	-0.509245	0.868	0.977	1.00826e-06
CAPN1	3.06416e-11	0.631515	0.693	0.68	1.03244e-06
RPA3	3.21745e-11	0.337026	0.843	0.927	1.08409e-06
CHCHD4	3.32069e-11	-0.811592	0.523	0.806	1.11887e-06
PLOD1	3.69155e-11	0.688699	0.582	0.513	1.24383e-06
MYADM	3.75889e-11	0.734712	0.502	0.451	1.26652e-06
SNHG7	3.87902e-11	-0.694746	0.585	0.831	1.307e-06
CDK5RAP3	3.8848e-11	0.708593	0.561	0.535	1.30894e-06
NHP2	3.88727e-11	-0.437463	0.902	0.988	1.30978e-06
MYL6B	3.90386e-11	0.579835	0.749	0.726	1.31537e-06
SCAND1	3.93319e-11	0.388601	0.861	0.893	1.32525e-06
ITFG1	4.02682e-11	0.491059	0.739	0.739	1.3568e-06
ABCF2	4.20335e-11	-0.756346	0.589	0.858	1.41628e-06
RIOK1	4.27407e-11	-0.843553	0.474	0.743	1.44011e-06
UFC1	4.31367e-11	0.344158	0.895	0.947	1.45345e-06
CCNG1	4.36527e-11	0.632174	0.655	0.605	1.47083e-06
RBM28	4.46033e-11	-0.673171	0.634	0.841	1.50286e-06
PIK3CG	4.47857e-11	3.05561	0.338	0.087	1.50901e-06
ZBED9	4.83902e-11	0.926084	0.39	0.307	1.63046e-06
GART	4.84003e-11	-0.518836	0.808	0.967	1.6308e-06
ACTR3	4.84768e-11	0.316808	0.934	0.962	1.63338e-06
AC079466.1	4.87668e-11	-0.692381	0.627	0.915	1.64315e-06
SPHK1	5.08318e-11	-0.785511	0.429	0.725	1.71273e-06
UGCG	5.19642e-11	-1.08447	0.31	0.642	1.75088e-06
YIPF2	5.38926e-11	0.723353	0.498	0.466	1.81586e-06
CLNS1A	5.46914e-11	-0.542644	0.84	0.959	1.84277e-06
CTNNA1	5.80278e-11	0.741231	0.606	0.586	1.95519e-06
MTCH2	5.96197e-11	-0.435608	0.927	0.982	2.00883e-06
CHCHD3	6.00318e-11	-0.500823	0.875	0.974	2.02271e-06
MFGE8	6.26474e-11	0.881122	0.453	0.391	2.11084e-06
TCAF1	6.76171e-11	0.677344	0.537	0.478	2.27829e-06
RPL31	6.79883e-11	-0.257394	0.993	0.998	2.2908e-06
FBXO11	7.42957e-11	0.792425	0.436	0.401	2.50332e-06
GMPR2	7.57697e-11	0.857632	0.376	0.285	2.55299e-06
NFAT5	7.60011e-11	0.694031	0.557	0.524	2.56078e-06
UBE2E1	7.73447e-11	0.445099	0.78	0.807	2.60605e-06
TIMM8A	7.78024e-11	-0.781105	0.519	0.816	2.62147e-06
TIPARP	8.12608e-11	1.60394	0.317	0.178	2.738e-06
PMM1	8.21469e-11	0.769386	0.415	0.382	2.76786e-06
DIP2B	9.11802e-11	0.830568	0.418	0.364	3.07223e-06
CPEB4	9.13772e-11	0.823919	0.359	0.348	3.07886e-06
SYAP1	9.2823e-11	0.456509	0.742	0.75	3.12758e-06
RAB32	9.81718e-11	1.08937	0.397	0.246	3.3078e-06
RSL24D1	1.02033e-10	-0.557266	0.784	0.944	3.43789e-06
CTB-50L17.10	1.02548e-10	0.628376	0.474	0.462	3.45525e-06
ACBD3	1.07001e-10	0.513073	0.662	0.661	3.60528e-06
ATP6V1B2	1.07392e-10	0.637789	0.627	0.582	3.61847e-06
TMEM30A	1.07969e-10	1.00826	0.352	0.271	3.6379e-06
DKC1	1.14879e-10	-0.570191	0.774	0.956	3.87073e-06
PDE11A	1.15262e-10	3.44932	0.338	0.073	3.88362e-06
ACAP2	1.17781e-10	0.494532	0.739	0.752	3.96852e-06
RRP9	1.22223e-10	-1.08383	0.348	0.676	4.11819e-06
SCARB2	1.26008e-10	1.30241	0.328	0.215	4.24571e-06
AGPAT5	1.33075e-10	-0.581708	0.568	0.837	4.48382e-06
ARL2BP	1.39781e-10	0.656928	0.603	0.587	4.70977e-06
ABCB10	1.42167e-10	-1.35994	0.247	0.569	4.79017e-06
GLUL	1.43729e-10	0.381934	0.923	0.947	4.8428e-06
RRP1B	1.44495e-10	-0.649748	0.669	0.872	4.86861e-06
RP11-499F3.2	1.44989e-10	0.924491	0.369	0.286	4.88525e-06
VPS28	1.45766e-10	0.479597	0.833	0.826	4.91144e-06
NCOA7	1.45948e-10	0.967517	0.387	0.308	4.91757e-06
DCP2	1.48747e-10	0.483642	0.77	0.786	5.01188e-06
MGST3	1.50625e-10	0.373885	0.909	0.933	5.07517e-06
CREB3L2	1.59446e-10	0.784354	0.387	0.352	5.37236e-06
LRIF1	1.63656e-10	0.570066	0.753	0.768	5.51422e-06
MAP4K3	1.74116e-10	0.750016	0.509	0.47	5.86667e-06
C1orf122	1.9538e-10	0.343525	0.847	0.893	6.58312e-06
PNRC1	1.97992e-10	1.54678	0.3	0.173	6.67113e-06
VDAC2	2.08115e-10	-0.315079	0.986	0.997	7.01221e-06
RILPL2	2.14328e-10	1.21097	0.348	0.229	7.22158e-06
C17orf62	2.15863e-10	0.629077	0.526	0.461	7.27329e-06
ATRAID	2.24358e-10	0.42536	0.756	0.814	7.5595e-06
YPEL5	2.36807e-10	1.22442	0.314	0.203	7.97896e-06
CALU	2.37896e-10	0.366938	0.85	0.897	8.01566e-06
IFITM1	2.39252e-10	0.30643	0.997	0.987	8.06136e-06
VDAC1	2.52235e-10	-0.441401	0.902	0.984	8.4988e-06
SLC39A8	2.68661e-10	-1.10871	0.272	0.597	9.05225e-06
JMJD1C	2.86552e-10	0.582176	0.815	0.815	9.65509e-06
CEP70	2.91489e-10	1.04829	0.345	0.244	9.82144e-06
ARFGAP3	2.93978e-10	0.850895	0.387	0.314	9.9053e-06
SECISBP2L	2.9758e-10	0.859841	0.352	0.29	1.00267e-05
CTDSP2	3.11135e-10	0.871652	0.355	0.269	1.04834e-05
IQSEC2	3.27085e-10	0.931297	0.359	0.269	1.10208e-05
PDCD4	3.35865e-10	1.09461	0.352	0.256	1.13166e-05
NCAM2	3.40587e-10	0.546328	0.718	0.701	1.14757e-05
SUDS3	3.47868e-10	0.583725	0.599	0.601	1.17211e-05
ALYREF	3.48107e-10	-0.421297	0.913	0.984	1.17291e-05
PRKCSH	3.57415e-10	0.586293	0.746	0.76	1.20427e-05
RAB27A	3.60233e-10	-0.725834	0.617	0.846	1.21377e-05
PPP2R4	3.72237e-10	0.849747	0.425	0.367	1.25422e-05
PCTP	3.77397e-10	0.837036	0.432	0.366	1.2716e-05
SP140L	3.85435e-10	0.89226	0.331	0.27	1.29868e-05
TBC1D5	3.88579e-10	0.513278	0.645	0.685	1.30928e-05
SELENBP1	3.94917e-10	0.716853	0.474	0.47	1.33063e-05
SSR2	4.01401e-10	0.413416	0.895	0.907	1.35248e-05
CAT	4.05473e-10	-0.72349	0.547	0.823	1.3662e-05
ERI1	4.11517e-10	0.642804	0.498	0.46	1.38657e-05
YIPF3	4.34336e-10	0.499776	0.683	0.684	1.46345e-05
LEPR	4.90656e-10	-0.699947	0.477	0.745	1.65322e-05
IL13RA1	4.92838e-10	1.69807	0.31	0.161	1.66057e-05
ACTG1	4.94138e-10	0.328567	0.976	0.989	1.66495e-05
USO1	4.97475e-10	0.700302	0.693	0.658	1.67619e-05
PRCP	5.08754e-10	0.799021	0.39	0.333	1.7142e-05
SH3BP5	5.22358e-10	0.742883	0.415	0.383	1.76003e-05
UBR3	5.41054e-10	0.526679	0.606	0.607	1.82303e-05
TIMM50	5.46921e-10	-0.54759	0.749	0.926	1.84279e-05
MCFD2	5.51499e-10	0.387762	0.777	0.801	1.85822e-05
LSR	5.57081e-10	0.469175	0.739	0.722	1.87703e-05
TCAF2	5.79262e-10	2.46338	0.328	0.121	1.95176e-05
VAT1	5.87354e-10	0.546192	0.596	0.597	1.97903e-05
C11orf31	5.95223e-10	0.324018	0.976	0.982	2.00555e-05
CALM2	6.08278e-10	0.250455	0.962	0.98	2.04953e-05
SDPR	6.21369e-10	0.682664	0.54	0.536	2.09364e-05
CALR	6.23414e-10	0.319525	0.983	0.989	2.10053e-05
ADSL	6.35355e-10	-0.531461	0.756	0.939	2.14076e-05
HES6	6.41625e-10	-0.937797	0.397	0.708	2.16189e-05
NRM	6.62233e-10	0.685714	0.456	0.437	2.23133e-05
MBNL1	6.95513e-10	0.371233	0.92	0.926	2.34346e-05
PJA2	7.09785e-10	0.670749	0.526	0.487	2.39155e-05
KDELR2	7.14894e-10	0.291437	0.868	0.93	2.40876e-05
CAP1	7.1964e-10	0.408195	0.805	0.853	2.42475e-05
SLC16A1	7.57107e-10	-0.716004	0.512	0.812	2.551e-05
ZC3H15	7.91594e-10	-0.470264	0.854	0.968	2.6672e-05
TWF2	8.01091e-10	0.629143	0.46	0.444	2.6992e-05
NIFK-AS1	8.58723e-10	1.09079	0.328	0.257	2.89338e-05
HAGH	9.2885e-10	0.767759	0.387	0.313	3.12967e-05
PTPN1	1.02009e-09	0.474366	0.746	0.737	3.4371e-05
UBE2Q2	1.02179e-09	0.686432	0.502	0.474	3.44282e-05
DAP	1.03861e-09	0.526201	0.704	0.698	3.49949e-05
CHD2	1.05273e-09	0.773577	0.446	0.405	3.54707e-05
BYSL	1.06055e-09	-0.863749	0.38	0.693	3.57341e-05
WDR4	1.06896e-09	-0.771207	0.314	0.661	3.60175e-05
ZC3HAV1	1.09803e-09	0.536209	0.659	0.644	3.69972e-05
CCDC50	1.10515e-09	0.528057	0.624	0.605	3.72371e-05
PDCD10	1.11225e-09	-0.570446	0.714	0.881	3.74761e-05
GMDS-AS1	1.16361e-09	1.11894	0.328	0.232	3.92068e-05
HBP1	1.16784e-09	1.00845	0.341	0.231	3.93492e-05
RRP7A	1.18668e-09	-0.699623	0.526	0.802	3.9984e-05
PGPEP1	1.21021e-09	0.714544	0.38	0.351	4.07767e-05
PRKAR1A	1.21869e-09	0.663449	0.533	0.52	4.10626e-05
EIF4G3	1.22015e-09	0.587566	0.669	0.629	4.11116e-05
H1FX	1.23752e-09	0.419931	0.812	0.834	4.1697e-05
RAB2A	1.25821e-09	0.371733	0.868	0.889	4.2394e-05
C6orf1	1.32273e-09	0.725735	0.456	0.385	4.45682e-05
RPL39L	1.34977e-09	0.360507	0.711	0.74	4.54791e-05
MRPS12	1.35929e-09	-0.469047	0.812	0.963	4.58001e-05
HHLA3	1.36698e-09	0.864534	0.39	0.314	4.6059e-05
SSB	1.40237e-09	-0.296413	0.965	0.994	4.72516e-05
ATAD3B	1.40427e-09	-1.088	0.3	0.585	4.73155e-05
MICU1	1.42883e-09	0.601388	0.617	0.59	4.8143e-05
RHOG	1.45186e-09	0.364947	0.882	0.88	4.8919e-05
BTNL9	1.45324e-09	0.587998	0.516	0.468	4.89656e-05
TEAD1	1.48086e-09	0.931409	0.373	0.314	4.9896e-05
ATP6V0D1	1.50241e-09	0.443668	0.721	0.723	5.06221e-05
CTNND1	1.50913e-09	1.00893	0.338	0.258	5.08485e-05
IL6ST	1.54208e-09	1.43137	0.31	0.184	5.19589e-05
SUMF2	1.57536e-09	0.554233	0.568	0.57	5.30803e-05
RMI2	1.61431e-09	0.605113	0.519	0.508	5.43926e-05
EXOSC7	1.62334e-09	-0.525528	0.728	0.924	5.46967e-05
APPBP2	1.65718e-09	1.03562	0.324	0.248	5.58369e-05
HELLS	1.6733e-09	0.743914	0.474	0.448	5.63803e-05
CDIPT	1.69852e-09	0.766483	0.418	0.368	5.72299e-05
CTBS	1.7577e-09	0.710032	0.373	0.335	5.92241e-05
PDE3B	1.78202e-09	0.735343	0.544	0.5	6.00435e-05
PSRC1	1.86004e-09	0.768234	0.376	0.353	6.26721e-05
GRB2	1.90554e-09	0.324492	0.861	0.902	6.42051e-05
UCHL5	2.03436e-09	-0.484596	0.815	0.963	6.85457e-05
IFT22	2.05865e-09	1.25626	0.317	0.216	6.93641e-05
PPOX	2.12702e-09	0.617975	0.432	0.397	7.16678e-05
ARF6	2.13824e-09	0.532525	0.627	0.599	7.20459e-05
AFMID	2.39291e-09	-1.03036	0.213	0.528	8.06267e-05
EDEM2	2.42575e-09	1.07169	0.324	0.239	8.17331e-05
COPG1	2.46464e-09	0.644838	0.446	0.401	8.30437e-05
WASF2	2.52837e-09	0.310152	0.916	0.947	8.51908e-05
CHD4	2.53258e-09	0.36636	0.875	0.881	8.53327e-05
TOMM22	2.54071e-09	-0.55017	0.756	0.932	8.56066e-05
CACYBP	2.60643e-09	-0.364973	0.976	0.994	8.78212e-05
G6PC3	2.65133e-09	0.681472	0.578	0.546	8.9334e-05
MRPS23	2.6604e-09	-0.526071	0.718	0.922	8.96396e-05
CPNE7	2.71057e-09	-1.68472	0.157	0.467	9.133e-05
CASP6	2.71083e-09	0.683608	0.54	0.479	9.13388e-05
PPCS	2.72585e-09	0.760582	0.366	0.319	9.18448e-05
NOP10	2.83974e-09	-0.328581	0.948	0.987	9.5682e-05
CCDC58	2.89211e-09	-0.870123	0.449	0.737	9.74468e-05
RNASET2	2.97269e-09	1.01575	0.491	0.328	0.000100162
MATR3	2.97777e-09	-0.923207	0.369	0.702	0.000100333
WARS	3.03124e-09	0.453338	0.693	0.76	0.000102135
LAMTOR4	3.14168e-09	0.304527	0.955	0.971	0.000105856
CDC25C	3.24103e-09	0.855225	0.314	0.255	0.000109203
PAPSS1	3.26888e-09	0.755048	0.373	0.342	0.000110142
LAPTM4A	3.37925e-09	0.512302	0.655	0.657	0.000113861
TP53I13	3.43148e-09	0.938382	0.425	0.372	0.00011562
ANKRD13D	3.51495e-09	0.8765	0.334	0.281	0.000118433
GPAA1	3.58001e-09	0.550367	0.627	0.652	0.000120625
TIMM17A	3.70963e-09	-0.455554	0.857	0.97	0.000124992
PDIA4	3.77974e-09	0.531993	0.78	0.791	0.000127355
ZNF429	3.78962e-09	0.860051	0.314	0.257	0.000127687
UPF3B	3.88667e-09	0.435876	0.662	0.675	0.000130958
MVB12A	3.96265e-09	0.648241	0.519	0.479	0.000133518
TMEM14A	3.97183e-09	0.83773	0.397	0.374	0.000133827
RHOH	4.00055e-09	0.978588	0.324	0.238	0.000134795
MSI2	4.09429e-09	0.650325	0.519	0.47	0.000137953
MRAP2	4.13243e-09	0.724107	0.408	0.351	0.000139238
JAK1	4.18929e-09	0.584953	0.624	0.599	0.000141154
TAF12	4.36384e-09	0.470797	0.739	0.696	0.000147035
S100A4	4.42457e-09	2.24877	0.275	0.115	0.000149082
TADA3	4.48955e-09	0.426699	0.777	0.787	0.000151271
HS2ST1	4.50493e-09	0.506446	0.557	0.598	0.000151789
TRIM38	4.61548e-09	1.25208	0.3	0.194	0.000155514
IDH1	4.65854e-09	0.706621	0.411	0.356	0.000156965
CMTM3	4.85177e-09	0.646729	0.456	0.41	0.000163476
MEIOB	4.85314e-09	-0.58807	0.599	0.858	0.000163522
MXRA7	4.92267e-09	0.891037	0.352	0.277	0.000165865
C19orf60	4.96215e-09	0.442644	0.774	0.813	0.000167195
CASP9	4.98911e-09	0.846321	0.317	0.27	0.000168103
TSC22D4	5.15744e-09	0.587292	0.662	0.626	0.000173775
HECW2	5.17515e-09	3.22923	0.289	0.067	0.000174371
CPNE3	5.20319e-09	0.604324	0.551	0.535	0.000175316
APOL4	5.23213e-09	1.90743	0.314	0.154	0.000176291
MDH2	5.24806e-09	-0.268724	0.986	0.998	0.000176828
SORCS1	5.35957e-09	1.47605	0.324	0.165	0.000180585
SMDT1	5.3791e-09	0.4317	0.787	0.84	0.000181243
IP6K2	5.53542e-09	0.69949	0.456	0.435	0.00018651
RP11-1094M14.11	5.55849e-09	-0.789028	0.429	0.717	0.000187288
NUSAP1	5.57673e-09	0.413857	0.652	0.795	0.000187902
RIPK1	5.62134e-09	0.916039	0.387	0.308	0.000189405
LINC01572	5.68338e-09	0.77456	0.39	0.343	0.000191496
FKBP3	5.87015e-09	0.441245	0.732	0.746	0.000197789
MT2A	5.91453e-09	0.999201	0.289	0.23	0.000199284
RNF10	6.02799e-09	0.55076	0.585	0.578	0.000203107
EPB41	6.03176e-09	0.299199	0.875	0.92	0.000203234
SDHC	6.2587e-09	0.325041	0.871	0.92	0.000210881
KIF18A	6.27214e-09	0.744448	0.359	0.312	0.000211334
EMC10	6.29203e-09	0.690218	0.474	0.445	0.000212004
TXNIP	6.32324e-09	0.609075	0.599	0.617	0.000213055
C12orf76	6.32996e-09	1.13821	0.282	0.218	0.000213282
TMF1	6.52285e-09	0.614484	0.456	0.374	0.000219781
DSTN	6.59177e-09	0.47102	0.679	0.673	0.000222103
PTTG1	6.62362e-09	0.269991	0.833	0.95	0.000223176
ATG10	6.65182e-09	0.731338	0.481	0.447	0.000224126
METTL5	6.71206e-09	-0.381096	0.923	0.978	0.000226156
TMEM177	6.76354e-09	-1.01764	0.272	0.572	0.000227891
ATF7IP2	6.80512e-09	0.453455	0.857	0.875	0.000229292
FAM195B	7.00293e-09	0.69906	0.456	0.422	0.000235957
JOSD2	7.05519e-09	0.671431	0.415	0.371	0.000237718
IFRD2	7.5654e-09	-0.731767	0.484	0.773	0.000254909
EIF5	7.69681e-09	-0.383626	0.923	0.984	0.000259336
RP11-717F1.1	8.10308e-09	-0.663559	0.676	0.89	0.000273025
LYL1	8.13512e-09	0.328622	0.868	0.935	0.000274105
PSMB10	8.14837e-09	0.609555	0.613	0.605	0.000274551
CYC1	8.19549e-09	-0.33541	0.951	0.989	0.000276139
PSENEN	8.29343e-09	0.745785	0.317	0.291	0.000279439
TOP2A	8.34934e-09	0.525687	0.634	0.737	0.000281323
WBP2	8.56443e-09	0.67888	0.547	0.551	0.00028857
STIM2	8.74587e-09	0.836964	0.383	0.316	0.000294683
MRPS6	8.75746e-09	0.403842	0.85	0.91	0.000295074
MRPL40	8.93078e-09	0.263679	0.969	0.977	0.000300914
ATP2B4	8.95368e-09	1.01172	0.331	0.24	0.000301685
TUBB6	8.98869e-09	-0.60081	0.638	0.876	0.000302865
RHOC	9.09843e-09	0.731261	0.411	0.392	0.000306563
RPS10	9.43552e-09	-0.432299	0.847	0.97	0.00031792
TMEM106C	9.51874e-09	0.493957	0.662	0.678	0.000320725
PABPC4	9.56962e-09	-0.638959	0.617	0.833	0.000322439
P3H1	9.81486e-09	0.867687	0.422	0.365	0.000330702
RICTOR	9.87396e-09	0.838106	0.415	0.355	0.000332693
JMJD8	9.91161e-09	0.521581	0.512	0.485	0.000333962
TAB2	9.92147e-09	0.805774	0.328	0.26	0.000334294
VRK3	1.03715e-08	0.685608	0.463	0.43	0.000349459
HOXB7	1.05159e-08	0.654994	0.453	0.399	0.000354323
TAX1BP1	1.11154e-08	0.310417	0.819	0.881	0.000374522
MLLT4	1.1189e-08	0.432051	0.85	0.865	0.000377001
FAM13A	1.15229e-08	0.781833	0.404	0.4	0.000388252
DYNC2LI1	1.20149e-08	0.835658	0.324	0.281	0.00040483
DCTN3	1.23957e-08	0.405541	0.763	0.785	0.00041766
SNX10	1.24414e-08	1.04092	0.314	0.233	0.000419201
COQ5	1.29033e-08	0.756409	0.352	0.31	0.000434763
BRD8	1.31301e-08	0.621569	0.488	0.48	0.000442405
LPIN1	1.36957e-08	0.799431	0.321	0.293	0.000461463
PHF21A	1.38124e-08	0.754662	0.345	0.276	0.000465393
ACAA1	1.38351e-08	0.564934	0.683	0.676	0.000466159
TRAPPC9	1.4144e-08	0.69872	0.355	0.357	0.000476569
CTCFL	1.43277e-08	-0.569018	0.641	0.857	0.000482757
PPP1R16A	1.43345e-08	0.807885	0.334	0.273	0.000482985
FLYWCH2	1.48181e-08	0.567638	0.418	0.387	0.000499282
ATF6B	1.50411e-08	0.546997	0.502	0.468	0.000506795
NIFK	1.57196e-08	-0.473049	0.707	0.924	0.000529658
SPAG6	1.61999e-08	1.17788	0.328	0.24	0.00054584
YIPF5	1.63658e-08	0.646599	0.456	0.415	0.000551428
PWP1	1.65629e-08	-0.583264	0.627	0.859	0.000558069
STK19	1.71314e-08	0.591771	0.415	0.387	0.000577225
YBX3	1.76488e-08	-0.423624	0.847	0.955	0.000594658
TMEM57	1.78503e-08	0.47153	0.575	0.609	0.000601449
TGOLN2	1.79304e-08	0.792161	0.432	0.437	0.000604146
ACTR1B	1.80671e-08	1.3	0.3	0.182	0.000608752
ZNF217	1.81868e-08	0.867717	0.321	0.287	0.000612786
RNF138	1.91145e-08	-0.758577	0.443	0.704	0.000644045
CNOT4	1.96854e-08	0.531928	0.617	0.63	0.00066328
PDHA1	2.0439e-08	-0.501866	0.777	0.945	0.000688672
GLMP	2.05417e-08	0.766845	0.334	0.294	0.000692133
PAIP2	2.05862e-08	0.321332	0.836	0.848	0.000693632
C11orf49	2.11312e-08	0.792571	0.314	0.283	0.000711996
ATP5G1	2.2497e-08	-0.333175	0.948	0.989	0.000758015
C21orf58	2.25501e-08	0.641046	0.321	0.317	0.000759804
CMPK2	2.27009e-08	1.65556	0.324	0.136	0.000764884
GDF11	2.33966e-08	1.19939	0.307	0.24	0.000788326
PLD1	2.3437e-08	1.01208	0.321	0.232	0.000789686
MEF2C	2.41793e-08	0.722878	0.505	0.48	0.000814699
ARF4	2.42527e-08	0.278732	0.822	0.869	0.00081717
PGRMC1	2.47611e-08	0.351817	0.791	0.81	0.0008343
ALAS1	2.5169e-08	0.695892	0.39	0.355	0.000848044
AHSP	2.55545e-08	-2.33463	0.07	0.303	0.000861033
RECQL	2.60298e-08	0.568799	0.411	0.373	0.000877048
MBD4	2.63398e-08	0.490829	0.61	0.575	0.000887493
VPS13B	2.83198e-08	0.670237	0.578	0.536	0.000954206
FABP5	2.99688e-08	-0.833514	0.345	0.64	0.00100977
MTX2	3.00316e-08	-0.48728	0.76	0.921	0.00101188
EEF1A2	3.00551e-08	1.2519	0.268	0.2	0.00101268
NAPG	3.00704e-08	0.489151	0.669	0.675	0.00101319
KIF11	3.03478e-08	0.673899	0.383	0.365	0.00102254
GTF2E2	3.04095e-08	0.487828	0.599	0.615	0.00102462
AIFM1	3.09756e-08	0.342862	0.732	0.744	0.00104369
NOP58	3.13439e-08	-0.453903	0.756	0.936	0.0010561
PRPSAP1	3.21259e-08	0.492208	0.599	0.613	0.00108245
NCK1	3.26692e-08	0.696262	0.376	0.319	0.00110076
SNAP23	3.26957e-08	0.466148	0.578	0.636	0.00110165
GTF3C1	3.41667e-08	0.685131	0.488	0.461	0.00115121
ITSN1	3.48534e-08	1.00763	0.31	0.217	0.00117435
HMBOX1	3.58366e-08	0.744027	0.456	0.402	0.00120748
FOXP1	3.5923e-08	0.612788	0.46	0.449	0.00121039
STX10	3.63635e-08	0.60549	0.481	0.444	0.00122523
RAPGEF2	3.69668e-08	1.33414	0.293	0.18	0.00124556
AHCY	3.72921e-08	-0.427086	0.85	0.962	0.00125652
SRPK2	3.75808e-08	0.482992	0.791	0.781	0.00126625
KDM5A	3.78837e-08	0.563599	0.418	0.423	0.00127645
ERLEC1	3.82759e-08	0.549569	0.505	0.551	0.00128967
WBSCR22	3.83288e-08	-0.453352	0.847	0.963	0.00129145
SPTA1	4.02985e-08	-1.03724	0.233	0.532	0.00135782
MTRNR2L12	4.16011e-08	0.327704	0.969	0.962	0.00140171
CHST12	4.24063e-08	0.706326	0.383	0.337	0.00142884
FBRSL1	4.26494e-08	-0.859355	0.286	0.561	0.00143703
DSCR4	4.4035e-08	0.508954	0.638	0.623	0.00148371
RPF2	4.47373e-08	-0.759126	0.456	0.755	0.00150738
SRSF7	4.50009e-08	-0.319017	0.923	0.978	0.00151626
ITGA5	4.70069e-08	1.53416	0.279	0.177	0.00158385
EXOSC3	4.83888e-08	-0.483957	0.774	0.941	0.00163041
B4GALT7	4.86621e-08	1.04084	0.279	0.209	0.00163962
C4orf33	5.28928e-08	0.985568	0.31	0.227	0.00178217
ANKRD26	5.29768e-08	0.709466	0.425	0.407	0.001785
EIF4A3	5.30704e-08	-0.492359	0.728	0.917	0.00178815
CMSS1	5.31828e-08	-0.766397	0.387	0.7	0.00179194
ZNF445	5.34895e-08	0.668613	0.408	0.406	0.00180227
ALDH1A1	5.36269e-08	2.94196	0.286	0.084	0.0018069
TMEM134	5.66133e-08	0.861635	0.307	0.252	0.00190753
CBFB	5.72802e-08	0.594634	0.481	0.435	0.00193
SRD5A3	6.25739e-08	0.536591	0.505	0.5	0.00210836
KLHL5	6.27168e-08	0.875588	0.307	0.262	0.00211318
EML4	6.27981e-08	0.60008	0.672	0.738	0.00211592
RPS6KC1	6.60521e-08	0.568918	0.526	0.511	0.00222556
LINC00649	6.65263e-08	1.58441	0.307	0.147	0.00224154
SELT	6.69864e-08	0.455917	0.666	0.654	0.00225704
VPS13C	6.88119e-08	0.775499	0.394	0.344	0.00231855
PBX2	6.99069e-08	0.613072	0.463	0.475	0.00235544
ALDH16A1	7.03011e-08	0.653679	0.38	0.359	0.00236873
FBXL20	7.05102e-08	1.08782	0.293	0.228	0.00237577
DAP3	7.06833e-08	-0.42924	0.836	0.968	0.0023816
PPP1R10	7.07831e-08	0.502994	0.564	0.544	0.00238496
NT5C2	7.2357e-08	0.823971	0.307	0.26	0.002438
HCFC1R1	7.30862e-08	0.429619	0.641	0.663	0.00246257
CDV3	7.34635e-08	-0.517624	0.704	0.893	0.00247528
NECAP2	7.43623e-08	0.581948	0.645	0.623	0.00250556
BAG1	7.44666e-08	-0.673754	0.523	0.794	0.00250908
TFB2M	7.47649e-08	-0.75738	0.456	0.73	0.00251913
LEPROTL1	7.62973e-08	0.423498	0.634	0.648	0.00257076
SCMH1	7.73e-08	0.480613	0.589	0.595	0.00260454
BOLA3	7.83949e-08	-0.375167	0.85	0.97	0.00264144
TCEAL8	7.84636e-08	0.702403	0.401	0.353	0.00264375
CBX4	7.85137e-08	0.905432	0.328	0.287	0.00264544
MAGI3	7.94222e-08	1.4789	0.247	0.167	0.00267605
ZMYND19	8.05707e-08	-0.703817	0.498	0.75	0.00271475
MAK16	8.20192e-08	-0.823733	0.321	0.593	0.00276356
ADRM1	8.24317e-08	-0.406485	0.84	0.964	0.00277746
BCAT1	8.29306e-08	-0.560349	0.693	0.908	0.00279426
NUMA1	8.43861e-08	0.719907	0.411	0.381	0.0028433
PRKCA	8.50052e-08	0.578042	0.502	0.517	0.00286416
BLCAP	8.53474e-08	0.72859	0.436	0.407	0.00287569
CDK6	8.57275e-08	-0.408022	0.77	0.921	0.0028885
POLR1E	8.58317e-08	-0.766893	0.408	0.69	0.00289201
TJP2	8.77197e-08	0.882374	0.3	0.244	0.00295563
HIP1	9.07535e-08	0.987298	0.31	0.256	0.00305785
EFCAB14	9.12071e-08	0.695941	0.408	0.389	0.00307313
UTP20	9.22546e-08	-0.957296	0.282	0.571	0.00310843
UCK2	9.40606e-08	-0.593591	0.582	0.853	0.00316928
ARL5A	9.46315e-08	-0.461501	0.791	0.931	0.00318851
FRYL	9.56689e-08	0.566994	0.415	0.385	0.00322347
AP1M1	9.61778e-08	0.595535	0.498	0.463	0.00324061
WDR34	9.7261e-08	0.306761	0.76	0.857	0.00327711
CKLF	9.76722e-08	0.747938	0.348	0.289	0.00329097
ABCF1	9.96176e-08	-0.441251	0.794	0.928	0.00335652
TBRG4	9.98726e-08	-0.55461	0.606	0.869	0.00336511
PXN	1.05329e-07	1.37204	0.293	0.163	0.00354896
ZDHHC7	1.07371e-07	0.616717	0.348	0.313	0.00361777
GALK1	1.08078e-07	0.516289	0.453	0.453	0.00364157
AP1S1	1.08147e-07	0.33107	0.801	0.815	0.00364389
GON4L	1.08704e-07	0.664637	0.512	0.503	0.00366268
CCDC34	1.09695e-07	0.453025	0.624	0.668	0.00369607
ARMCX3	1.1071e-07	0.670473	0.355	0.3	0.00373025
C19orf48	1.11742e-07	-0.606788	0.596	0.853	0.00376504
PDCD5	1.14191e-07	-0.342699	0.948	0.989	0.00384756
CDKN1B	1.14608e-07	0.641901	0.352	0.323	0.00386161
SAT1	1.14968e-07	0.856572	0.331	0.32	0.00387372
SPG11	1.1604e-07	0.575758	0.401	0.399	0.00390987
CHD1	1.16366e-07	-0.454365	0.753	0.883	0.00392083
YIF1B	1.16901e-07	0.251338	0.979	0.973	0.00393886
RASSF7	1.17262e-07	0.586866	0.436	0.407	0.00395102
STAT1	1.1809e-07	0.54894	0.429	0.433	0.00397892
TES	1.21059e-07	1.07917	0.317	0.22	0.00407897
USP34	1.21807e-07	0.445391	0.679	0.654	0.00410416
ZNF706	1.24512e-07	-0.414691	0.868	0.97	0.00419531
WASL	1.24795e-07	0.632456	0.547	0.532	0.00420484
COMMD6	1.25544e-07	0.448679	0.662	0.688	0.00423009
DENND4A	1.28296e-07	0.693874	0.366	0.332	0.00432282
DNAJB14	1.29665e-07	0.588536	0.432	0.388	0.00436893
CREB3	1.32172e-07	0.827353	0.282	0.252	0.0044534
IGF2R	1.36887e-07	0.403049	0.672	0.698	0.00461227
KIAA0319L	1.38399e-07	0.651843	0.411	0.393	0.00466321
TCAIM	1.38811e-07	0.606403	0.477	0.449	0.00467711
ARL6IP1	1.41865e-07	0.6093	0.338	0.363	0.00477999
HOXC9	1.44676e-07	0.929734	0.303	0.209	0.00487471
SERPINB9	1.46347e-07	1.30583	0.289	0.205	0.00493103
AMMECR1	1.46857e-07	-0.941841	0.338	0.578	0.00494821
GNL3	1.47406e-07	-0.705403	0.495	0.754	0.00496669
HCCS	1.49065e-07	-0.550383	0.564	0.823	0.00502258
MUT	1.54354e-07	0.741497	0.296	0.251	0.00520082
FAM69A	1.54785e-07	1.7018	0.272	0.16	0.00521533
PLBD1	1.57411e-07	0.753936	0.369	0.297	0.00530382
KIFC1	1.60332e-07	0.49171	0.47	0.535	0.00540224
UBE2G2	1.60908e-07	-0.591118	0.669	0.871	0.00542164
NDUFV1	1.63098e-07	-0.363075	0.895	0.969	0.00549541
DCAF7	1.67841e-07	0.388922	0.718	0.754	0.00565523
EFCAB11	1.6949e-07	0.656373	0.307	0.274	0.00571081
ZSCAN16-AS1	1.72333e-07	0.570739	0.474	0.483	0.00580659
SOX18	1.742e-07	0.803036	0.307	0.289	0.00586949
SUCO	1.74615e-07	0.690491	0.359	0.335	0.00588347
NIT1	1.76014e-07	0.546824	0.498	0.454	0.00593063
SEC31A	1.78547e-07	0.367577	0.822	0.866	0.00601596
GNL2	1.79324e-07	-0.570649	0.634	0.876	0.00604215
TMEM256	1.82797e-07	0.478401	0.578	0.58	0.00615918
NCAPD2	1.84671e-07	0.452937	0.425	0.433	0.00622229
PSMD5-AS1	1.87164e-07	0.466771	0.655	0.634	0.00630631
ANKS6	1.87572e-07	-0.648746	0.498	0.744	0.00632003
PNPLA8	1.88475e-07	0.861046	0.307	0.269	0.00635048
CCDC124	1.89123e-07	-0.417477	0.787	0.956	0.0063723
PEX11B	1.94727e-07	0.669457	0.324	0.275	0.00656114
LETM1	2.0126e-07	-0.779737	0.38	0.671	0.00678124
SAT2	2.03676e-07	1.69496	0.296	0.136	0.00686266
NOM1	2.05359e-07	-0.87587	0.355	0.673	0.00691938
IK	2.07883e-07	0.37546	0.791	0.816	0.00700441
KMT2E	2.10222e-07	0.427636	0.76	0.774	0.00708322
MRPS22	2.16103e-07	-0.545066	0.638	0.881	0.00728138
CALM3	2.21129e-07	0.293065	0.882	0.919	0.00745071
NECAB3	2.25491e-07	0.588229	0.401	0.4	0.0075977
TNIK	2.27523e-07	0.536551	0.505	0.491	0.00766616
SPSB3	2.36185e-07	0.646498	0.338	0.331	0.00795803
NIPBL	2.40352e-07	0.385494	0.777	0.794	0.00809843
CUL4B	2.42587e-07	0.689897	0.362	0.31	0.00817373
BMPR1A	2.43022e-07	0.987896	0.296	0.214	0.00818839
TRAM1	2.50113e-07	0.399747	0.707	0.705	0.0084273
ZDHHC24	2.51625e-07	0.674086	0.362	0.314	0.00847825
MRPS5	2.5203e-07	-0.41129	0.794	0.925	0.00849189
PCBP2	2.54136e-07	0.291578	0.882	0.919	0.00856286
SLC44A5	2.55492e-07	1.41485	0.282	0.167	0.00860856
PRKACA	2.57363e-07	0.911429	0.31	0.24	0.0086716
ATP2B1	2.57885e-07	0.516356	0.61	0.624	0.00868918
ITGB1	2.66471e-07	0.485182	0.76	0.782	0.00897849
C12orf29	2.66957e-07	-0.914167	0.331	0.623	0.00899486
FYTTD1	2.68517e-07	0.362468	0.721	0.716	0.00904741
CHORDC1	2.7035e-07	-0.521519	0.655	0.881	0.00910918
USP8	2.71757e-07	0.491604	0.54	0.563	0.00915657
DENND4C	2.74943e-07	0.721683	0.331	0.296	0.00926393
FAM177A1	2.7576e-07	0.365568	0.714	0.742	0.00929147
CTPS1	2.76487e-07	-0.723639	0.446	0.746	0.00931595
RRP15	2.77281e-07	-0.865483	0.324	0.61	0.00934271
SLC25A39	2.80322e-07	-0.387834	0.923	0.984	0.00944517
SLC38A10	2.85237e-07	0.673061	0.355	0.342	0.00961078
ZNF100	2.92536e-07	0.852249	0.293	0.261	0.00985672
MESDC1	2.93663e-07	0.894797	0.328	0.229	0.00989468
KIAA0513	2.98726e-07	1.23431	0.265	0.19	0.0100653
KCNMB3	3.04346e-07	0.578305	0.418	0.394	0.0102546
MKL2	3.06189e-07	1.03208	0.296	0.254	0.0103167
NSF	3.06196e-07	0.651021	0.408	0.374	0.010317
MAP2K5	3.10225e-07	0.68658	0.331	0.303	0.0104527
FAM13B	3.1239e-07	0.69705	0.38	0.305	0.0105257
SLC27A5	3.12892e-07	-0.658219	0.491	0.776	0.0105426
EPHX1	3.14046e-07	0.775197	0.31	0.271	0.0105815
SPPL3	3.19081e-07	0.623406	0.401	0.387	0.0107511
NFU1	3.19918e-07	0.361565	0.631	0.648	0.0107793
ZCCHC11	3.21919e-07	0.477481	0.624	0.672	0.0108468
PNISR	3.25391e-07	0.371242	0.829	0.848	0.0109637
HPCAL1	3.28638e-07	0.544326	0.519	0.511	0.0110731
CST3	3.33529e-07	0.305364	0.882	0.893	0.0112379
ALDH1A2	3.40543e-07	0.388589	0.774	0.883	0.0114742
GPATCH8	3.44786e-07	0.521315	0.495	0.511	0.0116172
CD46	3.47303e-07	0.392402	0.791	0.818	0.011702
WSB1	3.50003e-07	0.472976	0.69	0.726	0.011793
CDC42EP1	3.5001e-07	-0.834132	0.355	0.688	0.0117932
MYO9B	3.57554e-07	0.556546	0.422	0.391	0.0120474
OBSL1	3.6353e-07	0.651654	0.373	0.323	0.0122488
DHRS4	3.73749e-07	0.634134	0.404	0.345	0.0125931
IST1	3.73848e-07	0.609703	0.432	0.411	0.0125964
ORAI1	3.79146e-07	0.629479	0.341	0.298	0.012775
GEMIN5	3.81279e-07	-0.938663	0.31	0.591	0.0128468
UBE2S	3.83429e-07	-0.429784	0.885	0.983	0.0129193
COPB1	3.86781e-07	0.523631	0.551	0.59	0.0130322
PTRH2	4.0674e-07	-0.438889	0.638	0.866	0.0137047
PCM1	4.07941e-07	0.330844	0.836	0.883	0.0137452
FAM111A	4.09842e-07	0.839401	0.296	0.256	0.0138092
B9D1	4.10168e-07	0.698411	0.324	0.286	0.0138202
SERTAD1	4.11836e-07	0.943474	0.334	0.268	0.0138764
ELOVL5	4.16452e-07	0.366343	0.686	0.744	0.0140319
TRPM4	4.20522e-07	1.04307	0.296	0.238	0.0141691
SNHG8	4.2145e-07	-0.419365	0.749	0.91	0.0142003
NDUFAB1	4.21783e-07	-0.284528	0.979	0.997	0.0142116
NRBP1	4.24043e-07	0.546186	0.436	0.437	0.0142877
TPD52L1	4.37241e-07	0.479322	0.666	0.709	0.0147324
HMGCL	4.4815e-07	1.07797	0.275	0.191	0.0151
KAT6B	4.50247e-07	0.663985	0.348	0.321	0.0151706
LZTS2	4.54391e-07	0.688219	0.331	0.299	0.0153102
PAGE5	4.61359e-07	0.410614	0.735	0.74	0.015545
UBR2	4.74881e-07	0.49142	0.578	0.596	0.0160007
ADCK1	4.8029e-07	1.20612	0.286	0.186	0.0161829
DUSP22	4.91966e-07	0.998093	0.289	0.207	0.0165763
RNF24	4.92227e-07	0.567439	0.547	0.54	0.0165851
DDOST	5.03218e-07	0.263902	0.889	0.94	0.0169554
NCOA4	5.16362e-07	0.31024	0.784	0.847	0.0173983
DCUN1D5	5.19774e-07	-0.419082	0.833	0.945	0.0175133
IARS	5.2431e-07	-0.479496	0.735	0.92	0.0176661
CHD9	5.2967e-07	0.484817	0.686	0.733	0.0178467
AC016723.4	5.32661e-07	-0.454312	0.756	0.908	0.0179475
DGAT1	5.35175e-07	0.489302	0.446	0.44	0.0180322
XPR1	5.36234e-07	0.515425	0.537	0.498	0.0180679
CA11	5.37452e-07	1.87552	0.268	0.133	0.0181089
ICAM1	5.42514e-07	1.02577	0.286	0.202	0.0182795
AAK1	5.54607e-07	1.31523	0.289	0.162	0.0186869
ATP6V1D	5.60666e-07	0.44722	0.561	0.523	0.0188911
HAGHL	5.64523e-07	-1.01476	0.233	0.524	0.019021
ENOX2	5.80226e-07	0.604057	0.359	0.341	0.0195501
PRPF19	5.86678e-07	-0.459775	0.624	0.85	0.0197675
ANXA4	5.89608e-07	0.850818	0.293	0.224	0.0198663
LUZP1	5.9212e-07	0.907462	0.296	0.246	0.0199509
PRR14L	5.92898e-07	0.457647	0.443	0.45	0.0199771
STARD10	5.94173e-07	0.692977	0.314	0.295	0.0200201
RNPEPL1	5.97139e-07	0.965136	0.265	0.225	0.02012
PARP14	6.01356e-07	1.12532	0.265	0.19	0.0202621
HELZ	6.03665e-07	0.477544	0.463	0.451	0.0203399
ST7L	6.14528e-07	0.694508	0.408	0.384	0.0207059
NBR1	6.1672e-07	0.639253	0.324	0.283	0.0207798
C2orf88	6.17441e-07	-0.709189	0.439	0.732	0.0208041
G3BP1	6.17881e-07	-0.392395	0.808	0.93	0.0208189
C6orf89	6.22097e-07	0.383543	0.666	0.716	0.0209609
MYB	6.27859e-07	0.475271	0.592	0.587	0.0211551
ISCU	6.28281e-07	0.291951	0.78	0.851	0.0211693
GPN3	6.37785e-07	-0.511928	0.652	0.891	0.0214895
MAP2K2	6.49447e-07	0.271009	0.822	0.863	0.0218825
KLK1	6.58246e-07	1.16122	0.265	0.185	0.0221789
LMAN1	6.60504e-07	0.270982	0.889	0.931	0.022255
NDUFA10	6.60896e-07	-0.648942	0.557	0.8	0.0222682
IMPDH1	6.67867e-07	-0.634408	0.505	0.764	0.0225031
MRPS34	6.7194e-07	-0.289782	0.958	0.986	0.0226403
MED15	6.7724e-07	0.357444	0.746	0.805	0.0228189
TSEN34	6.81827e-07	0.44278	0.662	0.664	0.0229735
TBC1D22A	6.83307e-07	0.725326	0.31	0.308	0.0230233
NUDC	6.93508e-07	-0.328937	0.948	0.989	0.0233671
RNF141	7.15374e-07	0.524297	0.38	0.385	0.0241038
TRMT61A	7.1935e-07	-1.08652	0.244	0.515	0.0242378
MRPL41	7.20061e-07	-0.333717	0.941	0.987	0.0242618
IER3	7.24516e-07	1.16786	0.272	0.194	0.0244118
SRI	7.35579e-07	-0.42641	0.798	0.945	0.0247846
DYNC1H1	7.4074e-07	0.330622	0.767	0.809	0.0249585
TRADD	7.63862e-07	0.607814	0.314	0.296	0.0257376
MAP7	7.66858e-07	1.56994	0.275	0.15	0.0258385
FBXL13	7.67902e-07	0.449435	0.638	0.58	0.0258737
AMZ2	7.72086e-07	0.531291	0.519	0.488	0.0260147
ARRB1	7.87282e-07	0.640322	0.296	0.262	0.0265267
CTDSPL2	7.9495e-07	0.523831	0.418	0.412	0.026785
SLC5A3	8.2184e-07	0.671661	0.289	0.293	0.0276911
ECH1	8.22186e-07	0.96926	0.282	0.219	0.0277027
STAU2	8.23476e-07	0.991856	0.289	0.217	0.0277462
ADGRV1	8.25836e-07	0.533885	0.526	0.541	0.0278257
C9orf78	8.37555e-07	-0.423443	0.857	0.957	0.0282206
PURA	8.44119e-07	0.476864	0.679	0.669	0.0284418
MARCH8	8.45453e-07	0.896168	0.265	0.235	0.0284867
SIL1	8.51234e-07	0.628835	0.488	0.448	0.0286815
DBNL	8.52182e-07	0.537285	0.491	0.496	0.0287134
MBTPS1	8.59843e-07	0.697873	0.401	0.372	0.0289716
MDN1	8.71954e-07	-0.679957	0.449	0.717	0.0293796
SIPA1L1	8.72411e-07	0.87763	0.286	0.238	0.029395
P4HA2	9.1114e-07	0.767542	0.296	0.26	0.0307
FGGY	9.14721e-07	1.58551	0.272	0.148	0.0308206
ARCN1	9.31687e-07	0.465491	0.571	0.567	0.0313923
ATP5D	9.53341e-07	-0.269319	0.983	0.997	0.0321219
MCEE	9.62444e-07	0.491727	0.324	0.309	0.0324286
PI4KA	9.86498e-07	0.449644	0.704	0.719	0.0332391
PHLDA2	9.92514e-07	-0.904636	0.334	0.59	0.0334418
USP15	9.95928e-07	-0.362027	0.882	0.966	0.0335568
NOC4L	1.00233e-06	-0.634669	0.481	0.746	0.0337724
IMMP1L	1.00424e-06	0.474062	0.697	0.694	0.0338369
WSB2	1.00704e-06	0.603703	0.449	0.449	0.0339311
TRPS1	1.00713e-06	0.849201	0.31	0.258	0.0339344
DDX17	1.00882e-06	0.329224	0.798	0.839	0.0339911
RSRC1	1.01254e-06	0.388243	0.683	0.728	0.0341166
SAMSN1	1.01646e-06	0.508689	0.617	0.614	0.0342487
KANK2	1.02368e-06	0.785832	0.272	0.222	0.0344919
SP3	1.02455e-06	0.524801	0.498	0.499	0.0345213
NLE1	1.0338e-06	-0.710363	0.328	0.592	0.0348328
CSAG1	1.03897e-06	0.354614	0.679	0.754	0.035007
SPTB	1.06909e-06	-2.31915	0.073	0.397	0.0360219
FIBP	1.07899e-06	0.482238	0.672	0.655	0.0363553
PTEN	1.09781e-06	0.599848	0.387	0.354	0.0369897
PPP1R12A	1.11925e-06	0.484449	0.763	0.738	0.037712
KIF1B	1.12142e-06	0.77028	0.282	0.248	0.037785
SNRNP35	1.1258e-06	0.545527	0.449	0.421	0.0379325
SYT5	1.14523e-06	0.717252	0.268	0.246	0.0385873
ZPR1	1.1586e-06	-0.534505	0.505	0.748	0.0390378
RP11-421L21.3	1.16135e-06	0.663357	0.272	0.269	0.0391305
NAT10	1.16248e-06	-0.796218	0.352	0.621	0.0391686
UNC119	1.17418e-06	0.707178	0.307	0.265	0.0395627
CCNL1	1.17479e-06	0.596002	0.53	0.513	0.0395834
ANKRD28	1.17524e-06	0.750496	0.355	0.385	0.0395984
MRPL20	1.18709e-06	-0.358505	0.913	0.978	0.0399976
NF1	1.18889e-06	0.53623	0.533	0.529	0.0400584
BLVRB	1.2038e-06	-0.378956	0.972	0.999	0.0405609
DCAF11	1.20885e-06	0.58127	0.341	0.288	0.040731
ARID4B	1.23797e-06	0.575661	0.645	0.669	0.0417121
IRF2BPL	1.25398e-06	1.31188	0.275	0.159	0.0422516
BID	1.26771e-06	-0.567483	0.666	0.877	0.0427141
IFI27L1	1.2679e-06	0.671769	0.425	0.453	0.0427208
PUM3	1.3223e-06	-0.808548	0.362	0.638	0.0445537
UBE2L6	1.33479e-06	1.83392	0.282	0.117	0.0449745
NR3C1	1.34021e-06	0.585364	0.432	0.417	0.0451571
KLHDC10	1.38413e-06	0.358462	0.683	0.733	0.0466369
PHACTR4	1.3844e-06	0.545183	0.502	0.485	0.0466459
ABHD16A	1.41445e-06	0.506672	0.408	0.382	0.0476584
CHD7	1.43653e-06	-0.653857	0.282	0.551	0.0484025
FBXO45	1.43677e-06	-0.60772	0.519	0.769	0.0484106
PIK3R1	1.45827e-06	1.25424	0.265	0.19	0.0491349
KBTBD2	1.46501e-06	0.442877	0.418	0.43	0.0493621
PRMT5	1.47483e-06	-0.534202	0.617	0.854	0.0496929
GORASP2	1.47966e-06	0.328328	0.767	0.796	0.0498558

### Sheet: GATA2
	p_val	avg_log2FC	pct.1	pct.2	p_val_adj
PRDX1	1.25371e-257	-2.56471	0.576	0.999	4.22425e-253
SNAP29	1.65873e-72	-3.11835	0.184	0.978	5.58892e-68
FTL	4.88708e-71	-1.01227	1	1	1.64665e-66
PAFAH1B3	3.52273e-69	-3.4773	0.216	0.942	1.18695e-64
B2M	1.43866e-45	0.924241	1	0.998	4.84741e-41
CYBA	2.79836e-34	0.858601	1	0.989	9.4288e-30
CCNI	5.66207e-34	-1.42007	0.528	0.966	1.90778e-29
THUMPD3	2.06539e-31	-2.29129	0.224	0.827	6.95913e-27
RPS19BP1	3.25073e-31	-1.47551	0.632	0.944	1.0953e-26
MPST	9.9794e-31	-2.6663	0.176	0.773	3.36246e-26
LRRC59	8.99075e-29	-1.13508	0.728	0.968	3.02934e-24
HBD	2.59516e-27	-3.12962	0.136	0.612	8.74415e-23
PRDX5	3.53898e-26	0.844057	1	0.974	1.19242e-21
CFD	5.10622e-26	-3.19712	0.088	0.641	1.72049e-21
KRT19	7.64237e-26	-2.39266	0.128	0.788	2.57502e-21
CD68	4.18767e-25	2.26717	0.608	0.261	1.41099e-20
TMSB4X	1.00205e-24	1.14752	0.984	0.967	3.37632e-20
PLD3	1.21978e-24	1.18121	0.848	0.785	4.10994e-20
ODC1	3.61431e-24	-0.759983	0.928	0.988	1.21781e-19
ID3	3.46115e-22	2.98626	0.336	0.218	1.1662e-17
FDFT1	5.38451e-22	0.903013	0.96	0.935	1.81426e-17
SERPINF1	7.53953e-20	1.46987	0.72	0.496	2.54037e-15
VAMP8	3.34699e-19	0.868364	0.912	0.887	1.12774e-14
RAC3	2.29421e-18	-1.09344	0.624	0.911	7.73011e-14
BNIP3L	2.52862e-18	1.29297	0.704	0.491	8.51994e-14
RFK	3.59049e-18	1.41162	0.52	0.493	1.20978e-13
LGALS1	7.8547e-18	1.32273	0.952	0.803	2.64656e-13
GRN	8.01967e-18	1.39187	0.56	0.45	2.70215e-13
CTSL	9.21449e-18	1.04191	0.84	0.762	3.10473e-13
CAPG	9.4265e-18	2.24939	0.52	0.227	3.17617e-13
DDAH2	1.06606e-17	1.84342	0.52	0.283	3.59198e-13
GAL	3.49058e-17	-0.725711	0.824	0.972	1.17612e-12
ASAH1	4.36609e-17	1.08962	0.76	0.653	1.47111e-12
PPP1R18	8.37632e-17	1.4925	0.52	0.398	2.82232e-12
SH3BGRL3	1.0049e-16	0.938766	0.944	0.945	3.38591e-12
TMED9	1.10056e-16	0.685121	0.968	0.955	3.70822e-12
PTMA	1.61598e-16	-0.430352	0.992	0.995	5.44488e-12
ZCRB1	2.60843e-16	-1.43039	0.376	0.799	8.78885e-12
SPI1	3.12825e-16	2.32837	0.464	0.213	1.05403e-11
NCL	5.65459e-16	-0.550486	0.968	0.991	1.90526e-11
SNCG	1.14757e-15	1.44136	0.696	0.548	3.86663e-11
NQO1	1.32218e-15	1.04878	0.856	0.777	4.45495e-11
APOE	1.48707e-15	2.04731	0.632	0.308	5.01054e-11
ISPD	3.20265e-15	1.46206	0.56	0.374	1.0791e-10
NAPA	5.13421e-15	-1.18006	0.4	0.806	1.72992e-10
GATA1	5.27562e-15	-0.781152	0.72	0.965	1.77757e-10
NEU1	6.80555e-15	1.08955	0.728	0.615	2.29306e-10
KCNH2	9.84273e-15	-0.761468	0.84	0.967	3.31641e-10
HSPD1	1.07487e-14	-0.448351	0.96	0.995	3.62167e-10
MYL6	1.3627e-14	0.492581	1	0.998	4.5915e-10
SRGN	1.66601e-14	0.723687	0.928	0.915	5.61347e-10
TPM4	1.83565e-14	1.76099	0.632	0.332	6.18504e-10
TIMP1	2.32602e-14	0.732956	0.984	0.978	7.83729e-10
POLD4	2.61757e-14	1.4313	0.496	0.358	8.81963e-10
TOMM40	3.23727e-14	-0.666536	0.832	0.965	1.09077e-09
TPST2	4.23023e-14	-1.2135	0.416	0.767	1.42533e-09
ARPC1B	9.73604e-14	0.833668	0.832	0.771	3.28046e-09
LCP1	1.10117e-13	1.27075	0.616	0.451	3.71028e-09
APOC1	1.83206e-13	1.34645	0.72	0.563	6.17294e-09
MRPL20	2.07673e-13	-0.535041	0.968	0.978	6.99732e-09
MIR3681HG	2.24693e-13	1.30767	0.632	0.437	7.57082e-09
ATP6AP1	2.4269e-13	0.872602	0.784	0.696	8.17719e-09
POMP	2.69967e-13	-0.572849	0.928	0.991	9.09625e-09
FXYD5	2.84286e-13	-0.522975	0.88	0.992	9.57875e-09
SRM	4.41155e-13	-0.434942	0.976	0.99	1.48643e-08
CD52	4.4382e-13	3.24363	0.288	0.142	1.49541e-08
UXT	5.641e-13	0.410789	0.992	0.986	1.90068e-08
STMN3	5.67681e-13	-1.98882	0.128	0.537	1.91275e-08
BSG	6.88687e-13	0.535009	0.968	0.981	2.32046e-08
NSD1	6.97779e-13	-1.44269	0.32	0.661	2.3511e-08
CHCHD7	7.46198e-13	-1.95025	0.152	0.594	2.51424e-08
INSIG1	7.99438e-13	1.03443	0.728	0.694	2.69363e-08
NUCB2	8.13928e-13	1.03225	0.736	0.647	2.74245e-08
CORO1B	1.11693e-12	1.0315	0.728	0.602	3.76339e-08
PYCARD	1.35258e-12	2.57238	0.448	0.164	4.55737e-08
YIF1A	1.39353e-12	0.619875	0.944	0.939	4.69534e-08
UCP2	1.94263e-12	0.765672	0.936	0.85	6.54549e-08
GPSM3	4.36478e-12	1.77905	0.384	0.25	1.47067e-07
PI4KA	4.67803e-12	-1.1816	0.328	0.719	1.57621e-07
RAC2	5.09558e-12	0.991258	0.704	0.679	1.71691e-07
PSAP	5.72139e-12	0.569334	0.968	0.959	1.92776e-07
HSP90AA1	6.75362e-12	-0.431275	1	0.995	2.27556e-07
PLP2	8.8954e-12	0.813147	0.856	0.789	2.99722e-07
PDCD2	9.72081e-12	-0.452621	0.984	0.993	3.27533e-07
SERF2	1.00261e-11	0.368648	1	1	3.37819e-07
UBE2H	1.09622e-11	1.19304	0.576	0.456	3.69359e-07
S100A13	1.31013e-11	1.21394	0.64	0.505	4.41436e-07
ORAI3	1.68114e-11	1.89015	0.408	0.211	5.66443e-07
GOLGA2	3.62052e-11	0.858352	0.744	0.714	1.2199e-06
STRA13	4.00075e-11	-0.511928	0.92	0.986	1.34801e-06
HMGCS1	6.57968e-11	1.182	0.608	0.496	2.21696e-06
LAPTM4B	7.00873e-11	0.696777	0.928	0.912	2.36152e-06
PKM	9.79544e-11	0.839716	0.944	0.838	3.30048e-06
ARPC3	1.00261e-10	0.447161	0.976	0.984	3.37819e-06
SQSTM1	1.62894e-10	0.768655	0.904	0.85	5.48855e-06
NPM1	1.69825e-10	-0.305316	0.984	0.998	5.72209e-06
MARCKSL1	1.79467e-10	-0.477093	0.936	0.982	6.04695e-06
MLLT11	2.00901e-10	1.08639	0.68	0.518	6.76917e-06
SUZ12	2.14795e-10	-0.847726	0.552	0.863	7.2373e-06
BICD1	2.26219e-10	1.22297	0.512	0.348	7.62221e-06
TMSB10	2.74081e-10	0.867325	0.912	0.916	9.2349e-06
GYPA	2.91184e-10	0.745038	0.864	0.837	9.81117e-06
ZYX	3.03699e-10	-1.13401	0.328	0.712	1.02328e-05
CCT2	3.15787e-10	-0.378711	0.96	0.995	1.06401e-05
SERBP1	3.50028e-10	-0.359004	0.968	0.996	1.17938e-05
RNF144A	3.50178e-10	1.49809	0.424	0.247	1.17989e-05
PCSK1N	3.58063e-10	-2.43228	0.104	0.42	1.20646e-05
GOLGB1	3.67293e-10	1.04757	0.496	0.406	1.23756e-05
ANK1	3.89285e-10	-0.980949	0.472	0.803	1.31166e-05
DNAJC4	4.43012e-10	1.13124	0.52	0.414	1.49268e-05
COMMD7	4.43059e-10	0.920574	0.696	0.547	1.49284e-05
YIPF2	4.52333e-10	1.06308	0.616	0.466	1.52409e-05
ICAM2	4.86137e-10	-1.77883	0.144	0.521	1.63799e-05
ACTB	4.87615e-10	0.341617	0.992	0.999	1.64297e-05
DUSP13	5.6117e-10	2.1546	0.376	0.173	1.89081e-05
GYPB	6.66807e-10	0.839947	0.856	0.827	2.24674e-05
HSP90AB1	7.21146e-10	-0.295085	1	0.999	2.42983e-05
ANXA2	8.77329e-10	0.494669	0.968	0.969	2.95607e-05
FGF2	9.40894e-10	-3.0887	0.04	0.414	3.17025e-05
CLIC1	9.57873e-10	0.363955	0.992	0.997	3.22746e-05
RAN	1.03489e-09	-0.296698	0.992	0.999	3.48694e-05
S100A11	1.12069e-09	0.699839	0.952	0.928	3.77604e-05
WDR77	1.14575e-09	-0.666975	0.712	0.918	3.86048e-05
RPS10	1.21182e-09	-0.454324	0.912	0.97	4.08312e-05
DSCR8	1.23844e-09	0.701233	0.776	0.704	4.1728e-05
PHB	1.32352e-09	-0.384706	0.96	0.993	4.45948e-05
ESYT1	2.40042e-09	-1.35892	0.16	0.554	8.08798e-05
GPATCH4	2.49385e-09	-0.703636	0.68	0.868	8.40277e-05
SH2D2A	3.11243e-09	-4.68878	0.008	0.395	0.00010487
NMU	3.47445e-09	-0.66344	0.952	0.967	0.000117068
RFESD	3.57821e-09	-0.771063	0.64	0.91	0.000120564
POP7	4.15402e-09	-0.551583	0.832	0.966	0.000139966
ANXA5	5.44228e-09	0.841459	0.72	0.663	0.000183372
REXO2	6.51139e-09	-0.448567	0.936	0.976	0.000219395
MRPL41	7.07781e-09	-0.377707	0.968	0.987	0.00023848
OAZ2	7.11606e-09	1.16555	0.44	0.294	0.000239769
PRKAR2B	7.302e-09	-0.541431	0.92	0.972	0.000246034
EBNA1BP2	9.49064e-09	-0.481092	0.84	0.974	0.000319778
PODXL2	9.90217e-09	-1.64057	0.088	0.462	0.000333644
EIF3I	9.92063e-09	-0.337603	0.976	0.995	0.000334266
RRM2	1.08323e-08	-0.669263	0.704	0.922	0.000364982
PKN1	1.10328e-08	0.764455	0.688	0.613	0.000371738
MSMO1	1.28833e-08	1.09254	0.52	0.387	0.00043409
ERLEC1	1.33567e-08	0.877624	0.664	0.551	0.00045004
HSPE1	1.36607e-08	-0.435261	0.976	0.978	0.000460285
AC007246.3	1.42383e-08	1.02732	0.552	0.418	0.000479745
NOP16	1.42596e-08	-0.539463	0.744	0.927	0.000480463
HINT1	1.43698e-08	0.26103	1	1	0.000484175
EIF5A	1.55645e-08	-0.284968	0.976	0.997	0.00052443
TIMM13	1.69723e-08	-0.477349	0.864	0.962	0.000571866
AMMECR1	1.79106e-08	-1.35644	0.248	0.578	0.000603481
PTPRC	1.91085e-08	1.25096	0.408	0.376	0.000643842
PHTF1	1.99445e-08	0.914799	0.536	0.447	0.000672011
C9orf16	2.39046e-08	0.489282	0.984	0.974	0.000805443
NOLC1	2.76458e-08	-0.53432	0.8	0.96	0.000931499
SQLE	2.77856e-08	0.632108	0.896	0.854	0.000936208
XACT	3.17321e-08	2.04356	0.416	0.182	0.00106918
VAPA	3.38709e-08	-0.440398	0.952	0.984	0.00114125
USP11	4.16724e-08	1.10522	0.456	0.325	0.00140411
TMEM41B	4.24017e-08	0.909452	0.576	0.476	0.00142868
RABAC1	4.30338e-08	1.24754	0.392	0.372	0.00144998
CBFA2T3	4.60879e-08	-1.21074	0.272	0.555	0.00155289
MYL6B	4.67086e-08	0.58188	0.808	0.726	0.0015738
C1QBP	5.0093e-08	-0.310954	0.968	0.992	0.00168783
IFITM2	5.14103e-08	1.49921	0.488	0.28	0.00173222
HSPA8	5.31513e-08	-0.387815	1	0.995	0.00179088
RANBP1	5.33374e-08	-0.255474	1	0.999	0.00179715
RAB13	5.77606e-08	0.679949	0.8	0.791	0.00194619
NMI	6.02824e-08	0.904351	0.584	0.436	0.00203116
KDELR2	6.04527e-08	0.511671	0.904	0.93	0.00203689
CAV2	6.17486e-08	-1.07408	0.408	0.7	0.00208056
TALDO1	6.30532e-08	0.300879	0.992	0.995	0.00212451
DNASE2	6.34415e-08	1.31922	0.408	0.258	0.0021376
PHGDH	6.80221e-08	1.41001	0.552	0.318	0.00229194
GNAS	6.9415e-08	0.35088	1	0.993	0.00233887
SLIRP	7.01537e-08	-0.482389	0.856	0.947	0.00236376
TCP1	8.13726e-08	-0.385225	0.968	0.993	0.00274177
KDELR3	8.75526e-08	1.5759	0.4	0.251	0.00295
COMT	8.83301e-08	0.453601	0.976	0.978	0.00297619
ACAT2	9.07628e-08	0.488885	0.88	0.921	0.00305816
MAGED2	9.50169e-08	1.34426	0.4	0.275	0.0032015
CD53	9.59885e-08	2.42962	0.368	0.136	0.00323424
MDK	9.7874e-08	0.496572	0.992	0.984	0.00329777
GYPE	1.06355e-07	0.668605	0.704	0.677	0.00358354
GSPT1	1.09261e-07	-0.472601	0.952	0.977	0.00368143
FBL	1.13875e-07	-0.377357	0.96	0.99	0.0038369
KRT8	1.19236e-07	0.593336	0.92	0.914	0.00401754
POLR2E	1.19469e-07	-0.357291	0.944	0.989	0.0040254
OST4	1.19491e-07	0.410541	0.968	0.986	0.00402614
NUCB1	1.22191e-07	0.688573	0.696	0.699	0.00411712
TAF10	1.27304e-07	0.42501	0.952	0.949	0.00428937
TXN2	1.36751e-07	0.4781	0.976	0.935	0.00460767
MRPL3	1.4218e-07	-0.483444	0.856	0.955	0.00479061
C20orf27	1.75108e-07	-0.654541	0.672	0.882	0.0059001
RP11-191L9.4	1.76974e-07	0.91842	0.56	0.462	0.00596295
CCPG1	1.89882e-07	0.870399	0.6	0.542	0.0063979
NADK2	1.89901e-07	-2.98399	0.032	0.389	0.00639851
MRTO4	1.93445e-07	-0.472213	0.832	0.95	0.00651794
IDH1	2.08295e-07	1.06137	0.472	0.356	0.00701831
ANXA4	2.19325e-07	1.53946	0.4	0.224	0.00738993
RELN	2.24141e-07	0.858999	0.688	0.59	0.0075522
RGS19	2.30404e-07	1.05401	0.448	0.366	0.00776322
SEC61G	2.33503e-07	0.470553	0.952	0.967	0.00786766
SERP1	2.50835e-07	0.347095	0.984	0.993	0.00845164
MBOAT2	2.57339e-07	-0.867762	0.416	0.69	0.00867079
RNF181	2.66623e-07	0.472026	0.904	0.915	0.00898358
TCEAL8	2.93123e-07	1.00444	0.48	0.353	0.00987647
BCL2L1	3.14361e-07	0.725697	0.64	0.593	0.0105921
TMEM263	3.27012e-07	0.831791	0.44	0.407	0.0110184
POLR3G	3.4793e-07	-0.690699	0.64	0.796	0.0117232
SNRPC	3.51433e-07	-0.280465	0.984	0.996	0.0118412
NPC2	3.63776e-07	1.17918	0.408	0.332	0.0122571
SEPT6	3.95405e-07	0.77308	0.664	0.59	0.0133228
P4HA1	4.42169e-07	0.837151	0.496	0.437	0.0148985
NOL9	4.4264e-07	-0.698489	0.648	0.831	0.0149143
YIPF5	4.43619e-07	0.815493	0.52	0.415	0.0149473
MRPL21	4.52071e-07	-0.324342	0.968	0.98	0.0152321
FKBP4	4.7167e-07	-0.603783	0.736	0.909	0.0158925
CCDC124	4.74388e-07	-0.45753	0.824	0.956	0.015984
TRAM1	4.75554e-07	0.630108	0.712	0.705	0.0160233
MGST2	4.75717e-07	0.812535	0.72	0.601	0.0160288
COPB2	6.6941e-07	0.533585	0.848	0.853	0.0225551
LRIF1	7.5496e-07	0.627045	0.848	0.768	0.0254376
BOP1	8.10328e-07	-0.580002	0.728	0.882	0.0273032
PRPS2	8.1124e-07	-1.20701	0.272	0.545	0.0273339
ATF5	9.72842e-07	0.944695	0.456	0.464	0.0327789
EPB41	9.73673e-07	0.443276	0.904	0.92	0.0328069
SLC27A2	9.81314e-07	0.856856	0.448	0.391	0.0330644
CACYBP	1.09098e-06	-0.332947	0.968	0.994	0.0367595
SMAP2	1.18449e-06	-0.456259	0.824	0.918	0.0399103
P4HB	1.20157e-06	0.424124	0.952	0.966	0.0404856
PDLIM1	1.23244e-06	-0.628416	0.6	0.809	0.0415259
CKB	1.30342e-06	-0.381074	0.936	0.968	0.0439174
CCND2	1.40845e-06	-0.958319	0.344	0.644	0.0474564
MRPS21	1.41465e-06	-0.309807	0.936	0.987	0.0476651
RSL1D1	1.43905e-06	-0.367071	0.904	0.986	0.0484874
